# Elaboration of the Homer1 Recognition Landscape Reveals Incomplete Divergence of Paralogous EVH1 Domains

**DOI:** 10.1101/2024.01.23.576863

**Authors:** Avinoam Singer, Alejandra Ramos, Amy E. Keating

## Abstract

Short sequences that mediate interactions with modular binding domains are ubiquitous throughout eukaryotic proteomes. Networks of Short Linear Motifs (SLiMs) and their corresponding binding domains orchestrate many cellular processes, and the low mutational barrier to evolving novel interactions provides a way for biological systems to rapidly sample selectable phenotypes. Mapping SLiM binding specificity and the rules that govern SLiM evolution is fundamental to uncovering the pathways regulated by these networks and developing the tools to manipulate them. We used high-throughput screening of the human proteome to identify sequences that bind to the Enabled/VASP homology 1 (EVH1) domain of the postsynaptic density scaffolding protein Homer1. In doing so, we expanded current understanding of the determinants of Homer EVH1 binding preferences and defined a new motif that can facilitate the discovery of additional Homer-mediated interactions. Interestingly, the Homer1 EVH1 domain preferentially binds to sequences containing an N-terminally overlapping motif that is bound by the paralogous family of Ena/VASP actin polymerases, and many of these sequences can bind to EVH1 domains from both protein families. We provide evidence from orthologous EVH1 domains in pre-metazoan organisms that the overlap in human Ena/VASP and Homer binding preferences corresponds to an incomplete divergence from a common Ena/VASP ancestor. Given this overlap in binding profiles, promiscuous sequences that can be recognized by both families either achieve specificity through extrinsic regulatory strategies or may provide functional benefits via multi-specificity. This may explain why these paralogs incompletely diverged despite the accessibility of further diverged isoforms.

**Impact Statement:** Short linear motifs bind to structurally conserved domains to mediate many protein interactions. Current definitions of motifs, using regular expressions, are over simplified and do not capture what is required for binding. Unbiased proteome interaction screens can refine these definitions. For EVH1 domains considered in this work, screening elucidated Homer1 binding requirements and revealed a residual overlap of specificity of two anciently diverged families, highlighting both opportunities and challenges of multi-specificity in domain-motif interactions.

## Supplementary Table 1 for "Elaboration of the Homer1 Recognition Landscape Reveals Incomplete Divergence of Paralogous EVH1 Domains"

### Sheet: NGS Analysis
			Raw Reads
Sequence	Uniprot ID	[PIALV]P..[FWY]	Naïve	Sort1	Sort2	Sort3	Sort4	Sort5	Enrichment Score	Category
PLSPPPPPPLPFHDAKPSSRSSDGSRGPAQALAKRL	A4D2P6	PPLPF	113	507	2067	22580	19646	31647	7.63805	tight
PPERFLRLAASGPVSLHVSELPSQRRKHMLLGPTAA			535	2734	15920	150450	70984	72599	6.56939	tight
EAPVPPPPPPPTFLGLPPPPPPPLLDSIPPPPVPGN	Q2V2M9	PPPTF	20	148	807	5800	3541	2577	6.52047	tight
PPPEFVRDVMGSSAGAGSGEFHVYRHLRRREYQRQD	Q9H875		194	905	5813	50578	21078	27586	6.45399	tight
SPTDPVVPAVPIGPPPAGFRDILLREGTEGFARTVR	P11498	PPAGF	80	447	3185	19888	12564	9578	6.39069	tight
SLPESLELSSPRSPETDWGRPPGGDKDLASPHLGLG	Q9H4M7		81	694	1337	10528	6357	7024	6.29272	tight
ETFQTSSIKESTLIPPPPPFEQTFPSLQPGASTLQR	P14652	PPPPF	499	2693	18303	154159	50554	73191	6.28005	tight
APAFPPPLLLPPPTGDLRLQPPPPLPFGLGGFPPTP		PPLPF	69	404	2174	18856	8308	7233	6.27193	tight
PPPEFYPGPPMMDGAMGYVQPPPPPYPGPMEPPVSG	Q969T9	PPPPY	66	851	1849	15574	7431	5963	6.20105	tight
RPRKEPVDEDLYPEHYQKYSDYIKGSNLDAPEPYRM	P26358	APEPY	129	699	3828	29217	14464	12324	6.19681	tight
QPSQQTTPALVLAPAQFLSSSPRPTSSGYSIFHLAG	Q8IZC6	APAQF	62	628	2717	13310	7064	5217	5.83557	tight
PPEQWRATRVEILRRLLVTSQARAVAPGGATRLTDK	Q5T4S7		206	948	7235	56389	17137	14947	5.66149	tight
LKDPSRAIPLGTIVAVAYTFFVYLLLFFLSSFTCDR	Q9BXP2		404	1440	41468	52971	36244	77160	5.64048	tight
SEERRRPHKEEEEEAYYPPAPPPYSETDSQASRERR	Q86X29	APPPY	196	1078	10028	53889	21480	15180	5.636	tight
LPPSVGRPPGFPGAPSAFTSLPPSPRLSTLRILSPR		APSAF	105	685	5606	24345	12386	7018	5.55207	tight
EEGQASQELQTLPRVPALFRRQEEDFLLPETTVMKG	A6NGD5	VPALF	307	1754	12501	70331	25288	19714	5.45956	tight
PPPLFHEGAPYPPPLFIRDTYNQSIPQPPPRKIKRP	Q96N64	PPPLF	39	157	1302	4031	2776	2320	5.44233	tight
EVVDSNDSASQHQEELPPPPLPPGWEEKVDNLGRTY	Q96PU5	LPPGW	98	820	4386	18162	7745	5747	5.29605	tight
MQRLMMLLATSGACLGLLAVAAVAAAGANPAQRDTH	P33151		144	630	19014	24974	13217	19174	5.21507	tight
EWTSSVHQKIYTTFILVILFLLPLMVMLILYSKIGY	Q96P65		11	67	2364	2366	1334	1780	5.20531	tight
EDVWEPGGQLSAQNLYLVIALACISFLFLGCLLFFV	Q9H158		776	2330	80586	86502	53878	103327	5.18699	tight
MYAPPEPIIDYNMLVIFILAVGTVAAGGYWAGLTEA	Q8IUH8		1690	4143	134850	153850	97446	198369	5.1521	tight
AGTPGYLSPEVLRKDPYGKPVAIWACGVILYILLVG	Q13555		16	119	2616	1448	1641	2157	5.14994	tight
FLVPIAVGAALADVLILVLLAYFIGLKHHHAGYEQF	P13473		60	329	9517	11026	5917	8127	5.14692	tight
MEVKNFAVWDYVVFAALFFISSGIGVFFTIKERKKA	Q1EHB4		16	37	1948	2803	1233	2074	5.12812	tight
QAASNGAVDAIGLATNVAANLIAFLAVLAFINAALS	O43868		229	982	32909	37488	18643	29622	5.0466	tight
EAGLALPPTGYRCLECGDAFSLEKSLARHYDRRSMR	Q8N1G0	PPTGY	78	919	4253	16426	6391	3772	5.04057	tight
GNIISALLLDRIGRLKMIGGSMLISAVCCFFLFFGN	Q7L1I2		7	28	658	1714	650	489	5.00328	tight
SETAAADAALGYIIAFLVLLSTVKLWHLLRLNPKMN	Q7Z442		232	831	23191	24416	15476	23422	4.98596	tight
DVSVIRVASGYLLMLAYACLTMLRWDCSKSQGAVGL	Q13635		32	97	1997	1939	1485	2798	4.96034	tight
AQIVLPALFVGLALVFSLIVPPFGHYPALRLSPTMY	Q8IZY2	LPALF	40	60	284	1709	582	1265	4.95799	tight
REEEEEEFNFKVIPPPPEFSNDPEPPAPALQYLGRQ	Q5T0Z8	PPPEF	20	75	1201	7567	1599	830	4.84292	tight
TLERPPALAMPLPTEGTPPPLSGTPIPVPAYFRHAE	Q99640	VPAYF	58	457	6586	22347	4747	3973	4.76176	tight
MPPLWALLALGCLLFGSAVNLQPQLASVTFATNNPT	O75631		35	161	6908	7263	2503	4549	4.72765	tight
MTHKSLVYLWFLCSSVALALGALTVWHAVLISRSET	Q969W1		244	1205	40569	48932	16929	26484	4.69954	tight
LSRTSTALPADSYQIGAIAGIIILVLVVLFLLALFI	Q96KG7		168	297	8254	10002	7261	8509	4.6877	tight
NMFSICSAVMVMALLAVVGLFTVVRHDAELRVPSPI	Q6N075		76	430	14384	12975	5558	8652	4.67846	tight
FSKLDYSGIALLIMGSFVPWLYYSFYCSPQPRLIYL	Q96A54	VPWLY	264	932	32252	31959	16888	22147	4.67745	tight
KHDHIVSTIYSTFGAFYIPLALILILYYKIYRAAKT	P30939		133	512	18155	15671	8455	11929	4.64114	tight
LTSSNTENSPWIRNVIPALLANTCLLVVVAAAASVA			61	322	8804	8302	3731	5775	4.61207	tight
MPPPPPFGFGVPAAPVLPFGLTPKKLYKPEVQLRRP	O60610	PPPPF, PPFGF	246	1720	5137	35195	9412	5294	4.59953	tight
KKTLQSTLLLLLLVPLIKPAPPTQQDSRIIYDYGTD	P20774		37	404	10785	6108	2985	5235	4.59458	tight
PATTPMPSSSFLPEANLPPPLNWQYNYPSTASQTNR	O95486	PPLNW	45	485	620	3873	1147	949	4.5919	tight
DRSLINLHLMHTSYFLFVMVITMFCYAVINGRPSKL	Q9NWD8		198	1043	33098	31648	13311	19038	4.58549	tight
NIEITPTPAQPAPALSPALGPTLSVLMAMLAGWSVL	A1L453		146	121	3458	4575	3686	5096	4.55765	tight
HVMIMSEAQDLRNYCINTAALFFAFVTMLLYILHAF	Q13021		203	376	13710	13704	7733	13214	4.54809	tight
TYLCCILMLLTPIMVISSSYTLILHLIHRMNSAAGR	Q8NGX1		168	732	24253	21398	9251	15750	4.52907	tight
MVAATVAAAWLLLSAAACAQQEQDFYDFKAVNIRGK	Q96SL4		98	504	22678	15392	6818	11515	4.52026	tight
EAEAGWIEGAAILLSVICVVLVTAFNDWSKEKQFRG	Q01814		126	539	18608	18421	7679	10714	4.51543	tight
SPNPVAMETRSDNRPSVPVQFQYFLPTYPPSAYPRS	Q9H0E3	VPVQF, PPSAY	182	1007	12601	37021	9035	8875	4.51283	tight
QQMYTIAKFHFFTLKRESKSVRSVLLLLLIFFIVQI	Q8WWZ7		14	85	1406	2069	379	0	4.50831	tight
GVDEYGWIAAAVGWSLWFLTLILLCVDKLMKLTPDE	A2RRL7		277	1006	33652	33210	14965	21565	4.50571	tight
PPQAFSKTKVRDLGRGGLYAFSKEEKVSEAQRVEAY			69	619	1253	8592	2435	1220	4.50027	tight
ALLSEVIQLMQYVIYGIASFFFLYGIILLAEGFYTT	Q13491		51	105	4447	4170	2503	3103	4.49786	tight
LNICALILGILMTILLPEPSPVSALYPHTLFYDGIQ			93	620	18855	18400	7753	7731	4.49651	tight
EKLLDPRIYYINSAASFFAFIATLLYILHAFSIYYP	Q13021		32	146	8670	3432	2078	4517	4.48909	tight
MLALAKILLISTLFYSLLSGSQGKENQDINTTQNIA	Q8N387		57	140	1815	3332	1297	2676	4.48302	tight
QWWHQAFYNFFTFSCLFIIPLFIMLICNAKIIFTLT	P30968		377	761	32463	27064	15785	25700	4.47434	tight
NEEVARFYAAAMSGAGPWAAWPFLLSLALMLLWLPR	P15328		26	165	4164	1644	1379	2526	4.45286	tight
MKPLLLAVSLGLIAALQAHHLLASDEEIQDVSGTWY	P31025		90	43	1698	1689	1527	3192	4.44656	tight
HWENPVVSSQFYGALLGTVCMLYLLPLCWVLTLLNS	Q5T4F4	LPLCW	79	215	5959	7673	2950	4987	4.43184	tight
NFNEAKFIGFTMYTTCIIWLALLPIFYVTSSDYRVH	Q14416	LPIFY	81	446	18692	22870	4947	9547	4.43053	tight
MANPGLGLLLALGLPFLLARWGRAWGQIQTTSANEN	Q9BUF7		231	702	25453	21322	10570	16205	4.3812	tight
TPIAARFGDLITLAILAWISQGLYSCLETYYYISPL	Q96JW4		169	950	33724	31533	10823	15114	4.37045	tight
RPLPWIIYGVFAILSGLVVLLLPETRNQPLLDSIQD	Q6T423		80	450	13487	10085	4304	6936	4.344	tight
AKNPPGDSSLHWAAMALPALFSLIIGFAFGVLYWKN	P21583	LPALF	10	49	1086	303	569	521	4.33428	tight
APNGFKQHGNPHLYHSQGKGSYKHDRVVPQSRASAQ	Q70EK8		65	826	1955	8462	1879	1784	4.3096	tight
ALLADSQPPNRRALAVYPVFLFYFVISWMILTFTPQ	Q96EC8		273	916	33165	28832	12236	19471	4.30781	tight
LLTMGWTWRILFLVVIAAGAHSQVQLMQSGAEVKKP	A6NJS3		11	268	4098	1612	0	0	4.28763	tight
PEDANRVVRLARGRNVVVVGAGFLGMELAAYLTEKA	Q96NN9		5	15	404	731	0	0	4.28593	tight
PQDAIPRGTMLAIFITTVAYLGVAICVGACVVRDAT	Q13621		98	181	7088	5718	3219	5416	4.2737	tight
DGETIFMYMFLAGLGPLVIVGLHQLLESRKRKRPIQ	P43307		156	734	28026	23699	7754	14075	4.26978	tight
TQDRFSPDLLGLQASSALAWLTLEVLAILLSLYLVN	Q5BJH7		96	598	24826	12066	6779	8776	4.26977	tight
NYLQIDEEEYGGTWELTKEGFMTSFALFMVIWIIFY	Q9BUV8		129	275	7607	10862	4296	5641	4.26202	tight
TALLIFTGAFLLGYVAFRGSCQACGDSVLVVSEDVD	Q9UP52		191	966	36583	25329	10271	16501	4.24905	tight
MMSLPALFNIGLLLFLVMFIYAIFGMSNFAYVKREV	Q99250	LPALF	99	127	991	1536	1084	2163	4.23837	tight
VASKASIPTLPISIYLLLSYFAFISVLFAKIVYTKY			268	1579	69271	45864	19303	21737	4.19811	tight
AAAIQGLWALISGLAMGLFYLLEYSRRKRSKSQNIL	Q6NT16		239	597	16428	17502	6724	13179	4.19709	tight
VLPIQKYLEPVYFYIYTLFGLQAIYVTALYITSWLQ	Q6ZPD9		127	669	25600	23092	7929	9168	4.19032	tight
DFNPDPRSRYTFWTFVVGSTLVWLSMYGVNQAQVQR	Q92911		26	239	8887	5128	2202	2315	4.18067	tight
SDIEYLDFYKPVVWFWILVGLAYFAAVLSMIGDWLR	O95069		631	1360	48336	47156	20296	33084	4.17916	tight
SHKPDATGGRGLSRLEVAALVLGCLIPLILSVGHQH	Q9NUM3		201	630	19405	16988	8492	9988	4.17027	tight
MAGPWTFTLLCGLLAATLIQATLSPTAVLILGPKVI	Q8TDL5		171	690	29068	22964	9048	11644	4.15178	tight
NIYSTSQMFALGNHWAGMLLVTLAAVSLTLTLVLAF	Q5VZI3		105	552	20581	13879	6137	7191	4.12494	tight
PHWGLYIFSLAQLFYTTVLVLCYVIYFTKLLGSPES	Q96AA3		337	592	20468	21087	9212	15288	4.12479	tight
GIMGLYKGLEAKLLQTVLTAALMFLVYEKLTTATFT	O43808		94	500	16788	15597	5262	5998	4.1099	tight
PLGGHTVWQVVFIAFLTGILALVTIIGNILVIVSFK	P20309		161	502	21580	17964	6198	11172	4.10736	tight
SSTTVGFVVPFTIMLTCYFFIAQTIAGHFRKERIEG	P35414		192	879	31228	30132	8869	13138	4.08918	tight
TSKKAGISYIVYPKKKKMRWKKRLKQQKLIFVHEEL			14	204	1987	1492	0	1	4.05786	tight
KVTCIIIWLLAGLASLPAIIHRNVFFIENTNITVCP	P30556		12	72	1883	1240	0	0	4.03561	tight
LITEIIPSTSLVIPLIGEYLLFTMIFVTLSIVITVF	P43681		82	397	13974	6379	3970	5042	4.01228	tight
EDVAVAAAVLESLLKLALLAGLTITVFGFAYSQLAL	Q96AA3		184	478	17916	20755	6530	8775	4.0087	tight
MANSGLQLLGFSMALLGWVGLVACTAIPQWQMSSYA	O95471		268	844	30045	23264	8636	16161	4.00666	tight
TISQFTLSEETNADVYYYRIIIPVLLMLGISCFIFS	Q86Y07		56	325	8398	6813	2887	2816	4.00473	tight
MGSGRRALSAVPAVLLVLTLPGLPVWAQNDTEPIVL	Q9NTU7		110	138	2883	1164	1890	2893	4.00284	tight
SFIPDGFYIYYPMLVVILCIATYFSLGTRCLNLLGF	Q68DH5	IPDGF	93	136	2775	5438	1801	2466	4.00149	tight
HADVLACLLFLLAFLSYNRSLDQGCVGGSFPSTVSP	Q8IUR5		17	137	2648	5179	975	787	3.9946	tight
TQEGWVDVMDQTLNAVGHMWAPVVAIYFILYHLFAT	Q8IZF0		422	532	17350	21078	9250	13267	3.98246	tight
MTPPKLRASLSPSLLLLLSGCLLAAARREKGAASNV	Q8TAT2		56	253	11300	9823	2583	4066	3.97535	tight
ENGWLKAVQVLMVLSLILYCLSFILFMFQLYTMRRG	P54852		66	252	11587	7394	2862	4427	3.97409	tight
HLPSVLAMIHVKRCTPIPALLFTCISTLLMLVTSDI	Q9UHI5		20	68	2136	1546	782	902	3.97163	tight
EAASLSLSNLWFGFLLGLLCFLDNSSFKNDVKEEST	Q9H0V1		496	1396	60660	56424	21384	23095	3.96737	tight
NSNKLKGMAQSIFMAGILIGGLVLGDLSDRFGRRPI	Q8TCC7		52	161	5797	5132	1932	2520	3.95571	tight
YQHWIWDCLNGQALALPAPSRTLLLALLLPLSLLAA	Q9UI38		5	37	2040	461	0	0	3.95337	tight
SYHEVGLLLLFLSVGISIFSVLIYSVEKDDHTSSLT	Q9BQ31		178	1063	40814	30942	9275	12594	3.95247	tight
MPSSVSWGILLLAGLCCLVPVSLAEDPQGDAAQKTD	P01009		176	72	1783	1703	1740	2865	3.94377	tight
PLLVLQLLIGYCTAILFMLVFYQFFHPCKKLFSSSV	P51811		294	1114	40050	36503	10901	16953	3.93505	tight
GSQGLGRHLPAERVAEFRRALLHYLDFGQKQAFGRL	Q14147		43	126	1226	1539	877	922	3.91846	tight
YPERPIIFYAVCYMMVSLIFFIGFLLEHRVACNASI	Q9NPG1		125	815	30204	27156	7374	7843	3.91753	tight
SFDWSMDAVPLLKTVCDWRNLHTVAFYTGLLLLAYY	Q8N394		163	201	5420	9715	3513	3845	3.91616	tight
MALPFALLMALVVLSCKSSCSLDCDLPQTHSLGHRR	P05013		131	803	26242	24429	5744	8965	3.90139	tight
AGPNIAAIVGGTVAGIVLIGILLLVIWKALIHLSDL	P05107		62	301	9616	6769	2467	3619	3.90118	tight
PPCKTGAWIVPAIMACYLLVANILLVNPLIAVFNNT	Q9HCF6		120	700	30797	19650	5960	9258	3.89903	tight
YVGNQNLDALTGFVVAPLFTYLVIGTLFIAAGLVAL	Q9ULV1		219	611	22214	19746	6528	11088	3.89652	tight
KMHFFNVPEPDGHIISPLLAGFYMFWTLIILLQVLI	Q9P241		114	591	21219	13858	5835	6142	3.89346	tight
CGKRVFAVTETLQMSIYHFAGLFVLLCLGLGSALLS	O60391		195	780	31009	20135	8632	10246	3.88419	tight
LKGADAGNGIRVFVPDIGMFIASLTIWLLCRNIVQK	Q9H5I5		45	84	3555	2977	1351	1711	3.87541	tight
MSLQWTAFATFLYAEVFVVLLLCIPFISPKRWQKIF	P51572		9	269	4428	744	0	0	3.87464	tight
VEDFPAPEEYKHFQRIYPTKTNRAARGAPPLPPILR	Q8TF74	APEEY	7	96	936	1712	541	173	3.86713	tight
PGNKENNSNMVGTVLMLFLITLLYAAINFSCWSAVK	Q5GH77		209	666	22276	19550	7384	8953	3.86282	tight
MGASALCVVVLCWLYIFPVYRLPNEKEIVQGVLQQI	Q92185		18	107	4317	1427	0	0	3.84445	tight
TLVFAVFMGVWVTLFLEFWKRRQAELEYEWDTVELQ	Q4KMQ2		268	932	32789	28837	8575	14172	3.84376	tight
MEGAELAGKILSTWLTLVLGFILLPSVFGVSLGISE	Q53EU6	LPSVF	290	1196	49703	43167	13977	14030	3.83195	tight
VLTATVLNVYASIFLITALSVARYWVVAMAAGPGTH	Q8TDU9		232	1129	48181	40511	10764	13940	3.82229	tight
VPPFGENPWWVCLAAAIPALLVAILIFMDQQITAVI	Q9Y6R1		71	76	2636	3123	1099	2260	3.81403	tight
DPQRLGVLITPVPDAQAATRRQAVGLLAFLGLLFCL	P78423		83	387	12333	10165	2825	4737	3.80319	tight
MTPNSTGEVPSPIPKGALGLSLALASLIITANLLLA	Q8TDU6		85	478	16941	11491	3639	5135	3.79786	tight
ITAWYIGFLTLILSSFLVYLVEKDVPEVDAQGEEMK	O43525		134	753	35863	22304	6839	9068	3.79385	tight
CITALLGCFLLILLSYAFIVAAILKIPSAEGRNKAF	Q9Y4A9		98	598	15817	12249	3916	5072	3.78874	tight
PGYYLYSQGLLTLNTVCLMSGIAGFALTMLCWMSYY	Q96B77		44	176	8187	6494	1859	2448	3.77851	tight
SGTISPSELPDSPGQTMPPSRSKTPPLAPAPQGPPE	O95996		5	183	888	361	0	0	3.77699	tight
GLDSIMGNKDLWPLLLSIIFIPALLQCICCRSARTR	P11166		76	312	13372	8836	3155	4057	3.77632	tight
MALGVFFGLVFTWLACKGQGSMDEGTADERAPLIRT	Q14108		112	327	11853	5834	3595	4644	3.77524	tight
PAFYSENNLGAVSLLLLLFGYATFSWMYLLAGLFHE	Q86UK0		108	379	16672	12338	3652	6184	3.77332	tight
WDFFIYTGALILALSLLLWIIWYSLNIEVSPEKLDL	A6NJY4		69	195	7001	5848	1858	3240	3.76865	tight
SSLRWAPGPLHVLQVAMAFGLALATLVQSVGHISGA	P30301		135	278	9473	6656	3160	5043	3.76861	tight
QNKVITYIACLMQMYFFILFAGFENFLLSVMAMNRV	Q15622		120	543	21100	8723	4140	7353	3.74278	tight
MAGRGFSWGPGHLNEDNARFLLLAALIVLYLLGGAA	Q9HB14		231	589	23038	18595	6607	9591	3.73582	tight
PPSPALPVPSGMQVPPAFLRPPSLFLRAAAAAAAAA	Q5VZB9	VPPAF, PPSLF	65	199	599	3239	751	608	3.72484	tight
MASRLTLLTLLLLLLAGDRASSNPNATSSSSQDPES	P05155		110	574	23348	19186	5725	5261	3.72484	tight
LMALDRYVALCKPLHYLTIMSPRMCLSFLAVAWTLA	O95013		35	182	1730	3578	909	781	3.72467	tight
MQNRTGLILCALALLMGFLMVCLGAFFISWGSIFDY	Q8N6L7		17	101	3339	1130	0	0	3.71735	tight
NPSKVSYQPITTTLKRKQEEVSAVIIQRAYRRHLLM	P35498		13	447	3007	861	0	0	3.71474	tight
KITNRLTIQRKSQFMQRLHSYWTLKRQSRNGVTLLC	P55201		55	119	3088	3941	1270	1536	3.70981	tight
LPAFSGLTWAPFLFLFTYLPPFLNLLTVGFVSYFLV	Q8N326	APFLF	107	241	8580	5936	2197	4782	3.70718	tight
EKWLQDNLIVVAGVFMGIALLQIFGICLAQNLEQME	Q96FV3		369	1396	67465	45812	14491	19546	3.703	tight
SLEMLDAAKNKMRVKISYLMIALTVVGCIFMVIEGK	Q96A26		46	181	6836	4323	1787	1999	3.70188	tight
DPPSVFNMPEADLKRIFWVLSLPIITLLFLTTPDCR	Q71RS6		612	1019	46229	28516	14969	21440	3.70084	tight
ILQPWIVVNLVVALLVGLSWLFLSYRPGMDLSEELM	Q96Q45		302	687	24077	23202	6812	12048	3.69723	tight
YNRLHRQEARLPSSRSLKGQQHHCPRYHLGKGCPYP			5	80	352	811	28	0	3.69507	tight
MTVVGNPRSWSCQWLPILILLMGTGHGPGVEGVTHY	O15321		10	197	6894	644	0	0	3.69452	tight
DHKFIENIGYVLYGIYNVTMVVVLLTMLIAMITSSY	Q13507		117	561	25042	16000	4945	6632	3.69121	tight
MLFEGLDLVSALATLAACLVSVTLLLAVSQQLWQLR	Q9NR63		170	534	17391	18645	6545	5053	3.69076	tight
PPLLFAPSVAAFCGFLPPPPWLFEAFCPRRRGFLLP		PPPPW, PPWLF	342	1506	21789	51789	9890	8212	3.67199	tight
TWLSFTLFVILVFFPLIAHYYLTTLDEADEAGKRIF	O43909		197	319	9162	11768	4460	4403	3.67073	tight
LLLNCSKHVSVFLALGMFWCAHKLYRHDLGLRSVGK			25	140	5905	1546	0	0	3.66526	tight
TSGSHMQPPAPAWETSLLLVLGVVIVLLAQCPMGRY			185	479	19913	13477	5200	7648	3.66511	tight
RIFTVPVHNSSFIPLFLIFAMLLPQIPVQFAQCRWF		IPVQF	143	152	2222	2245	1423	2376	3.6547	tight
VSATTMLTLWALAVMLAVEEALGQLELADRPSLIPT			122	532	24227	16001	4261	7338	3.65047	tight
GAPVKRPRKTKAIQAQKLRNSAKGKVPKSALDEYRK	Q86WX3		5	10	452	302	0	0	3.64826	tight
GNIDQVAVVAINVLFFVTLFIFALFETIITPLTMDM	Q8NHS3		254	519	17686	16362	5088	9306	3.64784	tight
YLTILPEGLFMLSLCLVPTFAVSCLLLGLDLRSGLH	Q9UHC9		50	287	12859	7318	2460	2733	3.64212	tight
GEEYLVKQGIDLSPWGLWKNHVALACMIVIFLTIAY	Q9UNQ0		272	632	23089	18129	6166	10572	3.63678	tight
KNAWKNNVFFSWSYFSGWLALPFSILAGFCFLLADM	Q8NHS1		96	336	13304	12262	2969	4378	3.62257	tight
FVALCYLTPILGALIADSWLGKFKTIASLSIVYTIG	P46059		21	25	446	1373	79	0	3.61713	tight
KVLNEVEYIDQKSKYYSPLLKKSFLILERKKIKERN			8	359	3546	459	0	0	3.6112	tight
YLMMPIVNISEVLGPLCLMLLVGTVHCQIVSTQITR	Q9UMS5		80	158	4940	3822	1946	2030	3.6096	tight
ATTHSAHLVNDFICGGLLGAMLGFLFFPINVVKTRI	Q9H1U9		112	354	14231	13612	3158	5032	3.60774	tight
RVGRTMHHFGYLLLVSGLTTSAAFYASYLSRLPAVC	A7MBM2		166	913	41210	25215	7742	8802	3.60711	tight
LIYLLTWSLFAAWLRPPTLLQGPRTSPQGSPPRSPC	Q8N8V8		14	119	5304	797	0	0	3.60557	tight
MLLVPFSLILSSYGLILAAVLHMRSTEARKKAFATC	Q8NG76		193	475	18297	14448	5026	6957	3.60277	tight
RTQRRLEDIEHMYQNDQPISEKYVRKQQSVEDGLFH	A6NC57		12	361	4310	680	0	0	3.60224	tight
MTPPERLFLPRVCGTTLHLLLLGLLLVLLPGAQGLP	P01374		94	71	1106	3067	872	1179	3.60184	tight
NSIAATEAEARIFWLGLIICPMIWIVFFFSTLFSLK	A6NH52		950	1905	74676	70772	21704	31972	3.59396	tight
GVASALAMALIGAVSSYISYQQKKFCFSIQQGLNAH	Q8TCZ2		84	342	11690	7732	3621	2643	3.59135	tight
SSFEDLLANNILRIFVWVIAFITCFGNLFVIGMRSF	Q8WXD0		444	351	11997	12822	6454	8007	3.58804	tight
MGQPWAAGSTDGAPAQLPLVLTALWAAAVGLELAYV	Q6UX98		322	995	36535	29152	8099	13863	3.57622	tight
GSIMERASGKTENTWLLGFLIALPILIVTTAIVLAR	Q8TC27		303	326	11906	10440	4882	6920	3.56255	tight
PFGDSRMYNITFTKVLSVCVWVIMAVLSLPNIILTN	Q9BY21		43	62	1676	829	489	1376	3.56038	tight
SMFLPPTTVAGATLYSVAMYGGLVLFSMFLLYDTQK	Q9H3K2		351	1039	42340	31367	11655	11853	3.55722	tight
YRDTFIVTLGNAITSILAGFAIFSVLVYMSQELGVP	Q99884		128	734	29742	17411	4701	7447	3.54942	tight
SRLPAVRCLALFMGTAVLVHLALTLVWLPASAVLHE	A7MBM2		54	268	12269	8817	2953	2063	3.54937	tight
IQKASVLFFLAWVCFLFYAGIALFTSGFLLTRLELT	Q8TEQ8		325	1521	72019	53848	13251	16212	3.54803	tight
YMHAGSLLLKMGQHGNNVQWRALSELAALCYLIAFQ	Q7Z3J3,A6NKT7		243	605	17641	12358	5441	7071	3.53188	tight
MGIAYFLTQLIFVNDLDISAPQWPIIAFGGLAGLLD	Q96HH6		12	134	1264	610	0	0	3.52388	tight
NVSRQIEDTVLYGYYTLYSVILFCVFFWIPFVYFYY	Q9NUN5	IPFVY	2176	2531	92713	85561	31963	55875	3.52197	tight
LARVMTLAHAMTLEGVMTPAGMMILAGMMTLAGVMT			74	289	10251	7279	2759	2432	3.5214	tight
APVHFSWVIGVMICCMLNIWGIILYLQLPWIAAQAG	P55017		79	288	13446	14097	3626	2585	3.51965	tight
PLLPPPFPGDPAHFLFRDSGSRRCLTVSASLTLCLP		LPPPF	10	130	831	1075	78	0	3.51774	tight
ADLAKVIQTKSTQCLSYPLTIATLLTSASWCLYGLR	Q9BRV3		49	370	15539	11828	2302	2903	3.51578	tight
TGVQLLAVSHVGIKLLRYGQGWPGGRRAAAGPACIQ	Q9UKN7		11	56	1177	1040	381	298	3.51518	tight
MATGLQVPLPWLATGLLLLLSVQPWAESGKVLVVPS	P35503	VPLPW	252	914	36657	19619	7144	11328	3.51445	tight
KVLQEMQLLQLAVDNYHLQSVKQFWLQEIKVLQKMQ			9	246	788	447	0	0	3.50713	tight
AAAELGAELLGESIIFITACSCLMLEYWRHQLQQRR	Q9H6K4		40	327	10817	5411	1622	2311	3.50639	tight
PREISFEACLTQMFFIHALSAIESTILLAMAFDRSL	Q9H255		14	191	7230	687	0	0	3.49843	tight
VPDDTSDSGYGTLIPGTPTGSRSPLSRLRQRALQQL	Q3KR16		5	108	1082	514	299	155	3.49829	tight
LGPVCTVIVINSLLLTWTLWILRQRLSSVNAEVSTL	Q14246		156	615	22962	15565	4459	6847	3.49463	tight
GFEYAILMTMVLTIFIKYVLHSVDLQSENPWDNKAG	Q86TM6		57	317	14055	7556	2321	2932	3.49219	tight
SALKELRLEDNLLTHLPETLDSLVNLKVLTLMDNPM	A6NIV6		6	146	646	291	0	0	3.48998	tight
FNVLAVRIAVLASICVTQAFMMWKFINFQLRRWREQ	Q15629		9	184	4369	435	0	0	3.4875	tight
MPWILMLLLTMGQGVVILALSIVLWRQRVRGAPGRD	Q5SQ64		58	388	12263	9310	2855	2098	3.48597	tight
AERYPAIIYNILLFGLTSALGQSFIFMTVVYFGSLT	P78383		7	31	1518	337	0	0	3.48465	tight
NKGSGTTSGTTRLLSGHTCFTLTGLLGTLVTMGLLT	P08174		52	103	3076	2647	1293	1029	3.47706	tight
NARKQLLISAVPAVLILHLKRFHQAGLSLRKVNRHV	Q70EL2		21	77	2623	510	597	757	3.46714	tight
NTKEFWSFIYSVAALACIAITEITFFMGYTIATILH	Q8WWZ7		724	643	23450	24527	10157	13704	3.46661	tight
FPQSSSIVIFLLFFLYGLSSVFFALMLTPLFKKSKH	Q8WWZ7		1470	1759	63280	56462	24256	31336	3.4642	tight
LKTVASVFLLNLALADLCFLLTLPLWAVYTAMEYRR	P30556		20	71	1610	1562	193	0	3.46372	tight
MGSLFPLSLLFFLAAAYPGVGSALGRRTKRAQSPKG	Q14773		152	335	13591	11029	3569	4716	3.46211	tight
SVLYGWSFFLAPAGIFFSLLAGLLFLVVDRHIQIHH	Q6ZP80		85	217	10743	5700	2095	3546	3.46104	tight
VMAYDRYIAISQPLRYVTIMNTQLCVGLVVAAWVVI	Q15615		270	1015	49413	29690	8605	12589	3.45964	tight
KKTKIASTKICNNKTLWLICSEFMSLWAGSNKKNMN	Q5VXI9		10	82	1903	463	0	0	3.4565	tight
LYPNIMTGHLYAKLVILCWVCGFLWFLIPIVLISQM	Q8NG94		690	767	34444	36084	12276	15644	3.45616	tight
MGLFDRGVQMLLTTVGAFAAFSLMTIAVGTDYWLYS	Q9Y698		203	747	26070	18342	5016	8514	3.45519	tight
YFVKHLRNNHNTASLEMVDTIKNFVNTFIQFKKPIV	Q9Y6F8		15	294	266	456	80	0	3.44661	tight
LISTLILVILSYTYIIRTILRIPSAQQRKKAFSTCF	A6NM76		84	564	17375	13300	3833	3023	3.44342	tight
TGFIGLDIIASLCNMIMGLTLITLCTWAYIRYSGEY	Q8WXF7		275	349	12316	10321	4945	5432	3.44268	tight
PIIYYSVCYSIVSLMYFIGFLLGDSTACNKADAKLE	O60353		146	830	34229	23318	5735	6904	3.44195	tight
SVYSSKISQNGQQSQDVQKKETFPNVAEESIWRMIR	P56645		24	118	5142	1086	0	0	3.43995	tight
DNRGDIGLLLGMIVFAVMLSILSLIGIFNRSFRTGI	Q5VWK5		449	726	29134	22368	10797	9566	3.43946	tight
ILVKSEAFQYFMYLVVAVNGVWILVETFMLKGGNFF	Q9ULQ1		15	159	3116	674	0	0	3.43488	tight
PLLALGCLAVGIWGLVCCCCGGSGAGGARGAFGYGN	P0DPA2		66	419	16382	11435	3101	2718	3.43025	tight
NNFFCDRGQLLKLSCNNTLFTEFILFLMAVFILFGS	Q8NGU2		17	27	681	540	393	229	3.42824	tight
KVKPAEAETAGAIMAFFLCLGLALGAVFSFLFRAIV	Q99808		229	481	12521	11107	4372	5038	3.41966	tight
GMRRMFCVRNCLSGLGLFLLGFFLFFFLLTWASFSI			13	192	3409	568	0	0	3.41468	tight
AVSASMPQVSYLKAVGVYLWVSSLFVFLSVIEYAAV	A8MPY1		90	431	22765	12719	3162	4922	3.41157	tight
VAITLLSLVYLAGILAAAYQLYYGTKYRRFPPWLET	Q8NFT2		60	505	19902	10267	2575	3518	3.41062	tight
FVATVPVIVAFIMLRAYFLQTSQQLKQLESEGRSPI	P13569		436	1429	51296	41889	12193	13840	3.40672	tight
VFNGDFVDRGKDSVEILMILFAFILVYPKEFHLNRG	O14830		7	84	4180	302	0	0	3.40555	tight
MHGDNLPCASLPFLLAVCFMGSLITRLLSLGTVHIY			83	111	4195	4927	1481	1763	3.40227	tight
KMALETHFWTWINHLVTWGSIIFYFVFSLFYGGILW	Q9Y2G3		475	921	37279	26857	9349	14089	3.39644	tight
GFVPYIGIGTSIMNDYPKHKYEVLFLLGLFVLVHRE	P0C7V7		21	100	2570	3685	746	535	3.39221	tight
PATEMSPTGLLVVFAPVVLGLKAITLAALLLALATS	Q5JXA9		159	580	18597	12867	4227	5172	3.39206	tight
LYNGMASTSSWAALYFIALMTFGNYVLFNLLVAILV	O43497		302	879	37988	21367	7763	10792	3.38314	tight
MRPLPGALGVAAAAALWLLLLLLPRTRADEHEHTYQ	Q9HD45		125	119	4848	4317	1893	2312	3.37515	tight
HWFSIINSVVVVFFLSGILSMIIIRTLRKDIANYNK	Q92544		164	618	21172	15067	4162	6015	3.37393	tight
RLEKAKNAVVKIPEETEEPIRPRPPRPKPPHQPPQT	P58335		9	68	1764	369	0	0	3.3688	tight
TGIFIGHYAENVSMWIFALTAGLFMYVALVDMVPEM	Q13433		471	858	36989	31648	8740	14199	3.3652	tight
NSPNYGLLLLWASLSNAVPVAFWTLAYVLSHPDIHK	Q9NYL5	VPVAF	313	1660	61271	48229	10038	13606	3.36504	tight
IQDNRYILCKTACVAATFFIHFFYLSVFFWMLTLVL	Q8IZF2		100	571	23363	14532	3745	4432	3.36328	tight
YTTNPGYQAYVILISLISFFIPFLVILYSFMGILNT	Q9BZJ6		187	222	10801	7714	3635	3945	3.36282	tight
PEPTVSPVNASDIHWSSSSLPDRWIILGAFILLVLM	Q8TD07	LPDRW	275	743	30489	17365	6786	8761	3.3619	tight
NIPAISELLHTPAHVLPSAAFLFSMFVNSLLLSKET	Q8IWA0		18	227	6164	1017	732	1065	3.35531	tight
ECLLRPWFYKILAVVLSIFSVIVVWSECTFFSTTPG	Q68DH5		127	906	33573	19328	4979	5982	3.35111	tight
MGTIEVQEVCLPRRTLQRSPMPDTAHQHLAQNVFLR			18	171	795	716	0	0	3.34697	tight
MAAAAIPALLLCLPLLFLLFGWSRARRDDPHSLCYD	Q5VY80	LPLLF	36	48	1528	695	534	713	3.34448	tight
MLASGLLLVTLLACLTVMVLMSVWRQRKSRGKLPTC	P11509		17	31	588	669	0	0	3.33923	tight
PYIGNPPRGTLERPRVGTGASRMHSGRRWAFAHDTR			6	88	1546	236	0	0	3.33887	tight
MGTRGAVMPPPMWGLLGCCFVCAWALGGPRPIRSLP	Q6PRD1	PPPMW	51	139	4120	2159	952	1512	3.33704	tight
VGGAGAGLHPVVYPCTALLLLCLFATIITYILNHSS	Q96PE1		68	282	13052	4157	1905	3157	3.32917	tight
TTLLTILFYSGTALLNFVLSLIIFLTTLFYLLSSSD	Q9H330		242	717	38327	23182	6599	9505	3.32772	tight
FLPLALILFAIVSIELTIRNRDLGGQAGPQRAMRVL	Q8TDS5		23	239	6874	3850	1188	897	3.32533	tight
SEHILGEAAVSEHTMGETKSTLLEPKVALLAVTEPR	Q9UKL3		7	69	609	265	0	0	3.31127	tight
MANTTGEPEEVSGALSPPSASAYVKLVLLGLIMCVY	Q9NS66		12	55	2442	2362	1062	182	3.30971	tight
CLLAVAYVSSVALAVASVAVIHQSLGLSCTPTPGPP	Q9BV87		48	409	5379	1812	0	0	3.30923	tight
ELWAPNMCHLQLMETFLILMMGSWLMQAGFILYRPG	Q5T9Z0		118	676	28926	11306	4278	5258	3.30908	tight
MDNRFATTFVIACVLSLISTIYMAASIGTDFWYEYR	Q9NY35		49	106	4648	2360	1445	1030	3.30302	tight
CVWARTKEATSCHRALGDRPGLIAILALAVLILAAG	O75325		15	232	7464	560	0	0	3.30122	tight
DPVVSMDLDPQPITDEEEGLIWVVGPVLAVVFIICI	P23468		34	41	2996	1260	0	0	3.2959	tight
TTNVTAHAAYSYMYAGFSSFLILATVLCNVLVCGAL	P35408		103	558	20250	14044	3764	3573	3.29335	tight
LASAVISVLMHQFDDAVSITVAILIVVTVAFIQEYR	P98194		57	519	7517	2100	0	0	3.29167	tight
EAELETLNDEPPVRWAQGSGPARGSSSWRRRAAAAS		PPVRW	45	343	3726	1648	0	0	3.28735	tight
MRPEMCAFSLPLTADFVIPNTQPKPSLLQVQLFSAS			7	104	382	256	0	0	3.28635	tight
KSMILSHFFRHPNITTYWTVFTVGSWLWVISPFMAY	Q9C0K7		37	410	14689	8344	2029	1701	3.28234	tight
GKDWTHQGIAKLYHKVSQNGYKFLYCSARAIGVADM	Q14693		11	236	1479	399	0	0	3.28043	tight
YAVFFISLIVLSCCGDFRRKHPWNLVALSVLTASLP	Q7Z429		38	442	13166	1377	0	0	3.27972	tight
FPFPAPLAFAVKSRSPPAARGSLTAQQHPQPGRFRG		APLAF	12	56	857	1110	67	0	3.27745	tight
KKNTMGPALERIDYLLILWIIGMIWSDIKRLWCEPE	P48995		24	156	4844	863	0	0	3.27415	tight
LTRRIQSLKKKIRKFEDRFEEEKKYRPSHSDKAANL	O94988		8	106	772	287	0	0	3.27248	tight
RVMWTPPLRESFSYPFLVLQMLLVTHILRATKLYRG	Q2PZI1		1178	2180	80147	72011	20899	28280	3.27201	tight
QFGVLFCTILLLLWVSVFLYGSFYYSYMPTVSHLSP	Q96G97		292	1391	49640	30290	8459	10712	3.27102	tight
FREWRLLGPFRRPTTQLRAKVSSLSHKIRAGGAQRA	P25100		9	144	2838	322	0	0	3.27052	tight
LSSLLITPFPSPNSSLTRSCASSYQRRWRRSQTTSF	Q8TF40		122	392	10217	4363	0	0	3.27021	tight
ITSFSFFIALAIILGISSKYAPDENCPDQNPRFRNW	Q9UHN6		113	612	26562	11499	4110	4560	3.27018	tight
ELNKKTPLLTEGQAICFTILGVLTSLVVLGTVVITF	P80370		26	163	8364	4246	1206	1125	3.26959	tight
LAMAWMSSVFHFCLLVPGLVFSLCTLNVVTDSMLIK	Q96BI1		56	109	6542	1999	0	0	3.26888	tight
PADRDSPRTARQALLTQHYRWALRAGARFLDAHGAC	Q3KQV9		14	156	830	499	0	0	3.2678	tight
FDKALLAISNVLFVAGLAFVIGLERTFRFFFQKHKM	Q9Y3E0		192	1042	41387	18241	6158	7979	3.26313	tight
KDPITIVDVPAHLQNSWESYYLEILMVTGLLAYIMN	Q96A33		75	218	8236	4586	1765	2157	3.26079	tight
LYCFPVCLQFFTLTLMNLYFTQVIFKAKSKYSPELL	O60478		75	67	3269	2645	0	0	3.26014	tight
MAMDEYLWMVILGFIIAFILAFSVGANDVANSFGTA	Q08357		365	120	5075	3366	2830	3963	3.24794	tight
KMVGDVTGAQAYASTAKCLNIWALILGILMTILLIV	Q01628		115	397	17522	13156	3722	3267	3.24555	tight
WVHVLVPMGFVIGCYLDRKSDERLTAFRNKSMLFKR	O75438	VPMGF	60	232	2467	631	859	1035	3.24218	tight
FQTLEEVPDYVKKATPFFISLMLLELVVSCILKGKP	Q6ZNB7		53	340	13112	8505	1882	2210	3.23961	tight
MALLFLLPLVMQGVSRAEMGTADLGPSSVPTPTNVT	P15260		67	180	5969	5187	1613	1480	3.23771	tight
HRCGDCAQTFTTLRKLRKHQEAHGGGSHSSRAARRP	Q9P1Z0		12	229	3319	410	0	0	3.23728	tight
DLEAEKLVMFQRRYYKPGLLMMCFILPTLVPWYFWG	O00767	VPWYF	422	1028	45745	32189	8807	12892	3.22703	tight
NTAENRELYIKTTLRELLVYIVFLVDICLLTYGMTS	Q9P0L9		238	160	5386	6633	2733	2740	3.22214	tight
MVAGTRCLLALLLPQVLLGGAAGLVPELGRRKFAAA	P12643		23	181	1898	765	0	0	3.2179	tight
PAPSRRLSTPTAPRLFLFTPSPPWLFAAAAFCYRCF		APRLF, PPWLF	10	97	2870	332	0	0	3.21658	tight
RNTSVMNKGGIFSAEFLKVFLPSLLLSHLLAIGLGS	Q12983		21	121	9173	2590	493	0	3.21463	tight
LGGLVICSLLTLIVIFYYLGLLCGVCGYDRHATPTT	O43490		166	700	29841	16157	4989	5737	3.21422	tight
RVKATVHLAYLRAVGTPLCLYALFLFLCQQVASFCR	O95255		14	277	2980	462	0	0	3.21222	tight
QTRLEADPGPPAHFRSRPQRREVRPRRRPLRYPCFQ		PPAHF	22	233	3580	2349	967	464	3.20402	tight
MGYARKVGWVTAGLVIGARACYCIYRLTRGRKQNKE	Q9UH62		18	25	621	949	349	182	3.20218	tight
KKGDMGPPGIPGLLGLQGPPGPPGVPGPPGPGGSPA	Q8NFW1		41	437	8105	1329	0	0	3.19931	tight
LAFLTGLHRVAEYRNHWSDVIAGFLVGISIAVFLVV	Q32ZL2		22	20	984	711	0	0	3.19716	tight
VPPRQPHDVWPVSTAPLHAVLELPGALPLLQRPLRR			25	202	5366	806	0	0	3.19542	tight
NNQKYNFFTFLPGVLFNQFKYFFNLYFLLLACSQFV	O75110		322	438	19675	12620	4939	7168	3.19012	tight
LPLKEARLKVFNTCIPHIYVFFQFYLLAFFFIFYSQ	A6NMU1	IPHIY	291	1073	45914	28966	7034	10600	3.18913	tight
VGNALGAGDMEQARKSSTVSLLITVLFAVAFSVLLL	Q96FL8		48	62	929	993	554	442	3.17751	tight
FSEDNLPPPPAEFSYPVDNQRGSGLAGPKRSSVVSP	Q9Y6W5	PPAEF	5	127	220	157	0	0	3.17637	tight
PPAMYQGTPSNSEDVSRHARTSQNDRPRQPAPGDGS	Q8N8A8		7	98	879	3732	612	55	3.17477	tight
VFLGIYLICVAYSLQHSKEDRLAYLNHLPGGELMIQ	Q96IK0		34	142	2337	1063	0	0	3.17326	tight
LCIFFIVIIFTFMAGTPITVSILRCVNHRHRSLALG	Q6ZQN7		37	202	10535	1150	0	0	3.16901	tight
FLKNSSKQEKARASAETFRSAKYHNALLCLLFLFFF	Q5TF39		26	429	6760	5199	1030	926	3.16896	tight
PPRRGLQRSALRPPNLKLISRSSRGSDRLCKWSGPI			20	62	1443	619	0	0	3.16596	tight
ALTVFLVAVATLCKEQGITVVGICCVYEVFIAQGCT	Q6ZXV5		18	210	1783	557	0	0	3.16583	tight
ERSGLSEWLGNKLTPLQSVPAPALAIILSLLVATFT	Q13183		88	352	12942	8984	2993	2054	3.16513	tight
MALGACGLLLLLAVPGVSLRTLQPGCGRPQVSDAGG	Q9NRR2		60	278	7576	4178	1727	1419	3.16423	tight
VPSEIYRFGTQYWFLGCCYFLGLLIPAHIFIPVFYS	Q9Y289	IPVFY	158	364	13190	14077	3182	3523	3.16262	tight
MATAERRALGIGFQWLSLATLVLICAGQGGRREDGG	Q9H6X2		58	82	4029	2866	872	1441	3.16236	tight
SPLHSPSALPTQHASWGMLLPSRRLFRKLFWKLSSS			77	411	10553	8977	2197	1984	3.16061	tight
MPGQNYRTISEFILSGFSAFPQQLLPVLFLLYLLMF	O60404	LPVLF	317	434	20884	13124	5442	6458	3.1531	tight
PQVGNLGLLFMLLFFIFAALGVELFGDLECDETHPW	O43497		38	427	12666	8804	1726	1475	3.15049	tight
TVICMSCCLLQAFFHFFVGTIEFLILTIMSFDRYLT	Q8NH79		26	109	2375	783	0	0	3.14624	tight
EEGTVLSVGGQVNLLIQQAIDPKNLSRLFPGWKAWV	Q13315		22	79	2179	662	0	1	3.14565	tight
NLSETNLLPQSLQHYLPIRSPSLVPCFLFIFFFLLS	Q9Y2J2		154	403	12069	10860	2986	3258	3.14292	tight
YVLLSSSVSFYLPLLVMLFVYARVFVVATRQLRLLG	P13945		32	126	3188	3935	844	631	3.14101	tight
PGLALPLKPETAISVPEGGLPVAPSPALPEAHTLGT	Q8N196		10	42	521	298	0	0	3.13865	tight
FIYGTYLSGSRLGGLITVLCFFFNHGECTRVMWTPT	Q2PZI1		31	377	3638	920	0	0	3.13567	tight
TPEAHMQPAKLQTSLPTTDHGSKKPVSCYLPPLSNA	Q969H9		12	272	1990	353	0	0	3.12931	tight
LGHPPPEPGPDRVADAKGDSESEEDEDLEVPVPSRF	P13861	VPSRF	42	74	611	1217	0	0	3.11842	tight
PGYLTAEVLELAGLWVIVALNVWLILSGSPFIDNSR			651	317	8690	6901	4393	6504	3.11716	tight
RFGAYLVAHKLMSFEDVLLVFSAVVFGAMAVGQVSS	P08183		297	944	32382	16992	6906	7012	3.11494	tight
MTNKCLLQIALLLCFSTTALSMSYNLLGFLQRSSNF	P01574		58	72	1944	3268	460	1231	3.11309	tight
LPLLLKDELLMPSVVTTMAFFIACVTSFSIFEKTSE	Q9Y672		731	973	36464	29150	9972	13419	3.11281	tight
SEFMEDFPLTLLWSVTVSMFPFGGFIGSLLVGPLVK	P22732		21	270	6109	601	0	0	3.10948	tight
MNSLSWGAANAVLLLLLLAWASPTFISINRGVRVMK	Q5H8C1		50	223	8805	6915	1520	1446	3.10881	tight
LDIDNMAGVFYMLGAAMALSLITFICEHLFYWQFRH	Q13224		139	531	19321	12978	3524	3776	3.10334	tight
GSAGHTTLGITLMIGGVTCILSLICALALAYLDQRA	Q9H3U5		251	819	32758	28176	5623	7229	3.10173	tight
DLEKVKQRLIEIANHVDKFYRPLNIRIGVGRRGSVE	O43184		22	135	2808	1465	605	503	3.09916	tight
MAILPLLLCLLPLAPASSPPQSATPSPCPRRCRCQT	Q9BTN0		178	170	5687	5511	1803	2764	3.0987	tight
TNVLIFFWCLAFLWGLLILLKYRWRKLEEEEQAMYE	Q8NC56		86	330	9570	5444	1600	2520	3.09518	tight
MDQETVGNVVLLAIVTLISVVQNGFFAHKVEHESRT	P20292		51	88	5556	2490	924	1499	3.09357	tight
MPDLTGVFFFQTPYFCLLQFATIVIILQESLIPKGS			35	132	4932	979	0	0	3.09297	tight
LCVVLYVASSLFLIVMYFFFRVRSRRWKVKHHHPAV	Q6ZRP7		44	43	1535	1860	342	957	3.08732	tight
MEPQLGPEAAALRPGWLALLLWVSALSCSFSLPASS	Q9H7Y0		155	477	22312	8631	3746	4465	3.08589	tight
FPPFLMILFIALCLLGSHLGSGPTYPSQAQGLQPRR			24	230	5896	3764	750	911	3.08472	tight
ISNFLLFISVVSFLTYSIWASSCKNKAECNELHPSV	Q96PB1		492	234	9863	10257	4821	4799	3.07559	tight
SLVLSQESEGKMCFLNKLLLLAVLGCLSQIPTVPED	Q8IWY9		57	395	18615	12193	1936	2610	3.07475	tight
IAPKSPLGLFIRKPFIKFICPTASYLTFLFLLLLAS	Q9UBN4		69	120	5273	4321	1299	1333	3.07429	tight
QTFSIMAVLWALVSVSFLVLSCFPSLFPPGHGPLVS	Q16617		251	248	7244	6475	2888	2987	3.07204	tight
GPQKTAVAVLCTLLGLLSALENVAVLYLILSSHQLR	P34972		77	294	9658	6537	1727	2035	3.06922	tight
HDRGRFFTILGLFCAGQGVFWASMAVAAVSRPPVPA	A0PJW6		192	254	5140	4565	2035	2284	3.06676	tight
DHTNKGWSGDNSPGIEALCAIYITYAVIISVGILGN	P32247		185	420	14619	10834	2843	4410	3.05534	tight
PLPHPGAAPWPMAFPYQYPPPPHPYNPHPGFPELGY	Q92997	PPHPY	36	115	297	881	350	141	3.05219	tight
FAYIGVSVVLFLVSRFSPYDWHTEEFEDGRETQSSE	P42262		20	285	6214	2762	238	0	3.05183	tight
SITPIMYPASFWFEVPSSAYVFLIVINLFIGITATV	Q9BZC7		107	443	22227	13524	3825	2847	3.04642	tight
EDQKVRPNEENNKDADLYTSRVMLSSQVPLEPPLLF	P23560	PPLLF	27	835	701	707	0	0	3.04536	tight
LVHGDVPENQLKWTVFVRALINDSLFILCAISLVCY	Q8N3F9		319	572	19090	13109	3991	6865	3.03375	tight
RSDPPPFRAHALPLPFTRSPGFGEGAGGRHTGPTPL		LPLPF	10	230	2566	257	0	0	3.03187	tight
PEPGQDSVGPEPSEVRLLPGGGDPDITYGSPWLAFP			269	1479	21542	26871	6278	4127	3.02925	tight
VGLLHMVLLSIPFFSIPVVWTLTNVIHNLATYVFLH	Q53FV1	IPVVW	95	93	4404	3155	1029	1811	3.0265	tight
LGEDKFQWLAGLAPPSLFARAMQVLVTAISPGRFPK	Q96BM1	PPSLF	13	84	1269	2934	301	244	3.02615	tight
DPAFAMMVCLTLLIALLSINGFAYFIRRRINKIQLI	P51841		848	1569	58302	28746	11442	19165	3.02346	tight
WHPSRRIQGSLRDPEFQHNVGKARINNLQLPQHEAF	Q8TC05		7	152	1464	177	0	0	3.02015	tight
QIQEVREQRVTGVLIASLVGLSIVMGAVLRRIPLAV	P48751		150	694	21656	14636	3310	4314	3.017	tight
MRQRLLPSVTSLLLVALLFPGSSQARHVNPSATEAL	Q08648		66	166	8305	4157	1388	1734	3.01619	tight
MRKGPSAKRRYKNQKFGFGGKKKGSKWNTQESYDDV	Q99848		23	234	3161	1667	219	0	3.01434	tight
GEHPFPEPMDTQEAPTAEEPSACCAPRPAKVSRKRR	Q9BTL4		26	300	3160	650	0	0	3.01195	tight
EANKYFFIESCIALFVSFIINVFVVSVFAEAFFGKT	P49281		214	194	6661	8267	2366	2598	3.00315	tight
LREFQVIQDLVVSVLTYPLSHFVGYLLAFTLGIEYL	O95427		21	126	2100	1903	476	399	3.00222	tight
HLNSDYSYGFAYILAWVAFPLALLSGVIYVILRKRE	Q01453		342	611	19603	13687	5768	4964	2.99618	tight
PTRPPATPGRPGSPIWGLPPRGLPSVRVPRHRGLQP			17	85	3127	2304	641	353	2.99377	tight
LNQRFSITAQLLVLYYILSYEEALLANTKTLSAMQR	Q9H0H0		54	391	15082	10301	1512	2280	2.98975	tight
STYINELLVLVLSAFNVLTPALTILASYIFIIASIS	Q6IF36		32	437	13667	3407	1501	1233	2.98956	tight
QRVLPLKKPPMKSLRKKGSGKILTPAKKSFLRRLFD	P55895		55	31	684	1466	420	379	2.98948	tight
VAVSDISGKVKQALGLKGLFLRGPKPGSLDSHAAGR	O75038		18	246	687	433	0	0	2.98417	tight
MDKLDANVSSEEGFGSVEKVVLLTFLSTVILMAILG	Q13639		165	184	5847	5964	2068	1942	2.97771	tight
MAYHGLTVPLIVMSVFWGFVGFLVPWFIPKGPNRGV	O15342		87	390	13014	8527	2724	1730	2.97761	tight
MITGNMALIQVQATVVGFLASIAAVVFGWIPDGHFS	Q8IVJ1		95	183	8988	5649	1523	2328	2.9759	tight
EMDGNDLMQASKELSDLEIEMYALLGVFCLAILVFL	Q14C87		81	611	21135	8170	2768	2562	2.97418	tight
LTEHFFHASTQGILTINILRGQILIALCFVILLATT	Q86WS5		531	383	13738	14179	4931	6126	2.9739	tight
VMGEQFSYASDCASFFSPGIWMGLLTSLFMLFIFTY	Q15904		28	139	5922	3439	647	1055	2.96965	tight
MARSLLLPLQILLLSLALETAGEEAQGDKIIDGAPC	P49862		113	397	16691	9705	2722	2851	2.9693	tight
LRGIARGGLTCLTLTSLYALYNNWEHMKGSLLQQSL	O14925		6	130	2320	141	0	0	2.96732	tight
KLNEHPAERLDYLGVSYGLTPRLLKFWKRAGFVPVY	Q9H0A0		11	46	584	258	0	0	2.96592	tight
LGILEGIGILAVITNAFVIAITSDYIPRFVYEYKYG	Q9BYT9		624	1120	50808	41281	9637	13426	2.9634	tight
VYPWWGEAMGWAFALSSMLCVPLHLLGCLLRAKGTI	P48029		84	515	20490	12088	3377	2069	2.95958	tight
MSSDFPHYNFRMPNIGFQNLPLNIYIVVFVLLFLSS	Q9Y225		59	146	6765	5443	1183	1363	2.95608	tight
IGVVVASCFSLILLSYIQIIQAILRIHTADGRRRAF	Q8NGC4		143	296	10813	11506	2397	2601	2.95469	tight
IVPHTYCEHRGLAGLACAPLKINIIYGLMVISYIIV	Q8NGH9		221	436	20804	12122	3789	4888	2.95401	tight
SFTEQIRAHLNTEAREKDKPKERERDHSESRKDLAA	Q8WXX7		24	189	734	865	94	0	2.95357	tight
MYFFFFFGVAECFLLATMAYDRYVAICSPLHYPVIK	Q9H207		52	102	1756	1195	0	0	2.9512	tight
ASPSEFSPPGGPVPLSVLILSLLVLFFSAVFVAAGP	O94933		158	533	21954	8694	3439	4013	2.94506	tight
KCEQCGKGFSRRSGLYVHRKLHTGVKPHICEKCGKA	Q9UK10		110	139	1041	2393	647	704	2.9449	tight
YRMYWFTNFLYDMLFYLVSVCLCVAVIVAFQLTAFT	Q86UQ4		666	713	30392	22152	7685	10351	2.9362	tight
MLREFSKWGVEASPGKAWERKRSLLRGALGRYRGAT	Q9H5J0		24	200	4837	2703	458	994	2.93466	tight
FYNPVVPEAQKREMGAGLYVGWAAAALQLLGGALLC	O15551		138	572	23045	11613	3606	3453	2.9335	tight
LWLINFVLALGQCALAGAFATYYWAMKKPDDISRYP	Q8NCS7		364	1783	67963	41352	9365	10215	2.92454	tight
MRLRFWLLIWLLLGFISHQPTPVSLLKTIFWSRNGH	A6NHN6		49	276	8950	1084	0	0	2.92374	tight
VQTQRPWMMFLLQNFGLILGWLSLLLLAIYEQNIKI	Q504Y0		186	131	5084	4425	1528	2366	2.91631	tight
ARPLVLALLLVSAALSSVVSRTGSPSPTVLNSHIST			11	47	3929	240	0	0	2.91375	tight
QTRHEQLPSPSLLTMWTLKSSLVLLLCLTCSYAFMF	Q5JX71		141	180	5461	2526	1528	1919	2.91347	tight
MPYLRPTTLRSSEVLLGPTKATQVKEWMALLQLLLR			28	214	3716	608	0	0	2.91031	tight
MTMGMQTGFSFLQIFSKNFEMFVALFVLVGMGQISY	O76082		35	128	3633	758	0	0	2.90841	tight
PQFFIVYWLAPSLGILLMILMFSFFLPWLHNHHTIN	Q8NBQ7		3868	2875	113280	95744	32747	50533	2.90749	tight
MMVVLLGATTLVLVAVAPWVLSAAAGGKNLKSPQKV	P17181		164	573	21846	14142	3398	3955	2.90258	tight
WMIFVVIASVFTNGLVLAATMKFKKLRHPLNWILVN	P04001		47	306	6603	1007	0	0	2.90065	tight
TSGFLLGPFIVLLATGVICESLGWPMVFYIFGACGC	Q14916		20	151	4968	428	0	0	2.89979	tight
LLTSVSLTGVLVVMLIFTVLELLLAAYNSVFWWKQL	Q9GZW8		110	683	26907	18519	4587	2405	2.89798	tight
GIVTSLLVCFMAYFGVSAALTLMMPYYLLDEKSPLL	P52569		48	381	17128	9118	2341	1308	2.89745	tight
LGLLGPLDWLGHPPQISLFYIFNFLKYTLWPCLVLA	Q9BUM1		11	36	1409	234	0	0	2.89549	tight
MPPSGLRLLLLLLPLLWLLVLTPGRPAAGLSTCKTN	P01137	LPLLW	13	158	2500	1439	380	316	2.89168	tight
SRSRSRSLSPPHKRWRRSSCSSSGRSRRCSSSSSSP	Q5VV67		5	149	2341	1698	216	200	2.89089	tight
MNTTSSAAPPSLGVEFISLLAIIPLSVALAVGLPGN	Q15722		60	448	17009	8242	1881	1997	2.88893	tight
HDVPADLLTYDRTDEADAEERGPEENYSRPEAPNEF	O15379	APNEF	45	183	1506	948	0	0	2.88847	tight
NMDEKSQRYLADMFTTCVDIRWRYMLLIFSLAFLAS	Q14500		99	158	7695	5942	1714	1611	2.87785	tight
PLCLYVVVGVSLLLAGIISLNRVRIEIPLEKENQDK	Q9NPG1		347	578	21974	16490	4637	5946	2.87612	tight
PGSDGLPGRDGSPGGKGDRGENGSPGAPGAPGHPGP	P02461		34	287	4549	690	0	0	2.86152	tight
MAGPAIHTAPMLFLVLLLPLELSLAGALAPGTPARN	Q8NBI3	APMLF	110	170	1448	2810	230	0	2.86061	tight
PYLPLPEAAPAQAQADSLTVYLVVALASVSSLFLFS	Q9Y5F2		324	569	26624	18364	5509	5521	2.85793	tight
TFILLSISDHYGRKFPMILSSVGALATSVWLCLLCW	Q7Z3Q1		86	580	23638	1732	0	0	2.856	tight
ILAQEEEQYLQSGDQQLTRHVLLCLLLIIGLFANLS	Q7Z3F1		21	152	8160	1677	739	813	2.85387	tight
VLVFPFNEATLGASRNGLNVKRIIQDLQKLMNKQHS	Q9BWV7		8	192	709	160	0	0	2.85099	tight
FPNGETKYASENHLSRFVWFFSGIVGGGPLMLLPAF	P30408		5	102	2803	100	0	0	2.85099	tight
LICFLVMSSSYLAFRISRLEQQLCSLSWDDPVPGHR	Q8IUY3		116	427	18516	12224	3543	2112	2.84928	tight
SFLFSFYMASLFLGILAMAYEEEKQRVGEISKKIEP	Q01118		355	259	10464	8303	2763	4642	2.8428	tight
RSAAERWKAFSTCAAHLTVVSLFYGTLFFMYVQPKV	Q8NGQ2		40	156	7243	4931	1455	687	2.84227	tight
LLYPVIMTNELCIQLLVLSFIGGLLHALIHEAFSFR	Q8NGV6		305	352	10144	6918	3028	3521	2.84139	tight
MRALEGPGLSLLCLVLALPALLPVPAVRGVAETPTY	O95407		327	352	10700	4631	2877	4188	2.8409	tight
PAIGAYLGRVYGDSLMVVLATAIALLDICFILVAVP	Q96MC6		104	265	7227	6267	1330	1945	2.84051	tight
YFCDVYPLLKLACSNIHMIGLLVIANSGLIALVTFL	Q8NGL7		166	961	50096	23433	5262	5420	2.83795	tight
MTIHQFLLLFLFWVCLPHFCSPEIMFRRTPVPQQRI	Q9Y6N8		307	156	3301	4667	1481	2332	2.8334	tight
DEFQLLHRHRELFTLFIVLATFLLSLFCVTNGGIYV	Q01959		344	1207	45048	27744	6242	8423	2.83017	tight
KKLKLGARESAKLAMICSGVSLLCFSTLFIVGCESI	Q9H2Y9		1477	1347	53861	35030	14271	18889	2.82926	tight
MMSFAPNASHSPVFLLLGFSRANISYTLLFFLFLAI	Q8NGR6		165	464	20230	9263	2749	4110	2.82847	tight
MAPLGLQLVGYILGLMGLLGTLVAMLLPSWKTSSYV	O95832		7	66	2292	1469	318	170	2.8252	tight
LPCTEKAFFSRVLTYFIALSIGTLLSNALFQLIPVA	Q15043		29	129	5540	3869	1012	533	2.8226	tight
YPEIKSLMKPDPNLIWIIIMMVLTQLGAFYIVKDLD	O15121		1658	1371	50302	37535	14719	18912	2.81836	tight
GSTLMVSLITISASYVSILSTILKINSTSGKQKAFS	Q8N146		145	116	5878	2756	0	0	2.81425	tight
IAPSRVLVIPSSNVSITTSTIRALIKTFSIASFFPA	Q9UBU6		23	374	1033	437	0	0	2.81399	tight
FVNGVYAFGFLFMLPQLFVNYKLKSVAHLPWKAFTY	Q96KA5	LPQLF	173	537	13321	8490	2039	3689	2.80224	tight
PIKTTMLLKIQQNIGVIAAFTVAVLAAGISFHYFSD	Q5SWX8		256	650	21494	10707	3773	4755	2.80147	tight
HLSRLQRVKFCLLGALLAPIRVLLAFIVLFLLWPFA	Q643R3		104	213	5905	1941	0	0	2.8011	tight
GLIDLIYCGRKLKDDQTLDFYGIQPGSTVHVLRKSW	Q96S82		23	74	959	425	0	0	2.7939	tight
KSYMERLSLRNKATAEILKATVSSCGELALKGFFFM	Q13075		13	153	2625	1877	67	0	2.79117	tight
NTHLCDLNSHPVCSAGESGLCSWPLPLPLPSWFLRG		LPSWF	5	191	420	893	321	21	2.79022	tight
VKEVVRRQEAGLGDPSLVALVVFGALTAALVLATVL	Q6UY11		48	114	4752	3283	1228	596	2.78992	tight
SSHPNKAGQGHVGNIFQRLSGRYPKVQELLQGKRAR	Q9ULX5		35	44	929	326	245	421	2.78168	tight
VIFPIFAILLFWGQFGIKTLKYRSGGMDEKTIALLA	Q08722		115	403	13131	2053	0	0	2.76904	tight
EHLEEIQSKRRERKRRSTANPAYSGLLETERKRLAS	Q96EK2		6	103	3353	107	0	0	2.76828	tight
LCTLGLIMGTFTLCWLPFFLANVLRALGGPSLVPGP	P13945		143	168	5183	3541	1691	1364	2.76786	tight
SDATVTTLGNLVPFTLTLLCFLLLICSLCKHLKKMQ	P59538		229	482	16470	12657	3749	3120	2.76536	tight
IFFGTAQNFWKILSTELSEESFPTLLLISKLMKSSL	P50748		50	259	2916	880	0	0	2.75878	tight
PLLDLTNSIITAVFLSVVAILAMQEKKRRHLLYVGG	Q8IZ96		573	497	17128	11845	4371	6873	2.75594	tight
WGILAMKPHFLKINVSELSLWVILGCFWLFGTVILK	Q2PZI1		154	568	18451	12966	3023	2877	2.75589	tight
PNISCIKVIDIYILVCLFFVFLSLLEYVYINYLFYS	Q9UN88		13	30	2335	1588	67	0	2.75501	tight
QKIHTGERTYKCSKCGILFMERSTLNRHQRTHTDER	Q8IVP9		20	464	1717	679	177	0	2.75393	tight
QEPLTLSWGHLPSRPSRSWASLLAWLSWLSWLSLMS			121	663	27304	9538	2864	3505	2.7506	tight
LRGKRVSRSRADRECWRRWSCGSICGINKSGVCGCC			36	104	903	626	0	0	2.75007	tight
QVGLPGKGGKAKGKKTQMAEVLPSPRGQRVIPRITI	P11388		40	236	3733	688	0	0	2.74219	tight
PPQLFASAAAAPCPLRGFLPPPPRLFITPAAFCPRR		PPRLF	131	1331	15991	26559	2619	2394	2.73974	tight
KGDVGVGTIVGSAVFNILCIIGVCGLFAGQVVALSS	Q9HC58		145	225	11605	8030	1783	2814	2.737	tight
MWCIVLFSLLAWVYAEPTMYGEILSPNYPQAYPSEV	P09871		266	837	29759	16696	5039	4679	2.73623	tight
SPEGGDPSIFSSLPLGFFIVSSMVMLIGARYISGVP	Q14410	LPLGF	174	203	11243	5208	2189	2628	2.72699	tight
GVVYFLLTLLVQRHFFLSQWIAEPTKEPIVDEDDDV	P78363		37	53	3384	623	0	0	2.72684	tight
GLRAHLAAIERWEDRPRRSQVLQVLGLALFLTLGTL	Q96T55		62	73	533	341	335	289	2.72431	tight
MENSTEVTDFILLGLTDDPNLQIPLLLAFLFIYLIT	A6NL26		30	257	8413	4016	211	0	2.72397	tight
LITVMLAFIMYMTLRNATQQKDMVENPEPPSGVRCC	Q8N3G9		245	929	38740	28166	5265	5255	2.72069	tight
FASDRDTYLWIGYLCAILLFTAALIQSFCLQCYFQL	Q92887		736	630	26558	24238	6446	8794	2.71697	tight
TIDGNQEFIAFGISNIFSGFFSCFVATTSLSRTAVQ	O43511		5	184	863	83	0	0	2.71658	tight
GEDWIFLVLLGLLMALVSWVMDYAIAACLQAQQWMS	P51788		80	457	18531	8133	2617	1638	2.71485	tight
VPLPLLQGWVMFVSVTAFFFSLLFLGMFLSGMVAQI	Q969L2		186	879	36488	18264	4623	4234	2.713	tight
QAVFSDGAVSLHTRSLKYGKLGQGVLVQVSPSLVKR	Q13868		144	125	221	862	122	0	2.71252	tight
SYDRYVAICKPLHYVVIMNNRVCTLLVLCCWVAGLM	Q9NZP2		24	299	8028	396	0	0	2.71222	tight
KNEQNFKLAGVKKDIEKLYEAVPQLSNVFKIKDKIG	O00311		17	182	982	280	0	0	2.71094	tight
NIKDKPWHICASDAIKGEGLQEGADWLQDQIQTVKT	Q9H0F7		11	82	90	181	0	0	2.71023	tight
VMAYDRFVAVCHPLHYMIIMNPHLCGLLVFVTWLIG	Q96RA2		193	932	40330	25775	4362	5122	2.70955	tight
VLRSICMHTKKRVSSFRGNKIGLKDVITLRRHVETK	E5RHQ5		24	246	3276	394	0	0	2.70857	tight
MRLRLRLLALLLLLLAPPARAPKPSAQDVSLGMDWL	Q9NPA2		8	184	2410	131	0	0	2.70674	tight
PAFVYVVAVFSALGGFLFGYDTGVVSGAMLLLKRQL	Q96QE2		108	354	13621	8751	3332	1262	2.70655	tight
DYFLKMFFGSAALGTLTGLISALVLKHIDLRKTPSL	Q9Y2E8		198	474	16070	6446	2236	4062	2.70555	tight
GRQQLKWDRKKKRFVGQSGQEDKKKIKTESGRYISS	Q8TDD1		43	180	5404	699	0	0	2.70147	weak
MHSFPPLLLLLFWGVVSHSFPATLETQEQDVDLVQK	P03956		26	13	473	465	86	0	2.7009	weak
SGLLSLSCFLLLLISYTVILLAIRQRAAGSTSKALS	Q8NGD5		104	320	6687	3449	1034	1907	2.7007	weak
RKLGIVCLLSYLGLATLSVLYELGIIGNNKIRSCGG	Q71RS6		36	193	7303	6753	1259	592	2.70059	weak
FGVIATIAFLMINAVSNGQVRGDSYSEGCLGQTGAH	O95807		27	220	6901	2380	678	777	2.69865	weak
DRALYWHFLTDTFTAYYRLLITHLGLPQWQYAFTSY	Q68CL5		41	221	2741	658	0	0	2.69222	weak
LRTLLLDGNPFRVPRAAILMKGTAAILEYLRDFIPT	Q9H9A6		5	245	623	80	0	0	2.69003	weak
RRRSRRHRKRAGGASGGREAKLLAAESWTRELEDNK	O15015		18	224	5278	286	0	0	2.685	weak
EKVLWTAITLFIFLVCCQIPLFGIMSSDSADPFYWM	P61619		274	233	6399	6281	2546	1910	2.68479	weak
AIQNVSFDISIVSLISLIWSLAILLLSKKYKQLPHM	Q7Z3F1		132	559	21459	13626	2855	2751	2.6846	weak
QRPAFPEWLTVLLLCLYLLFTNILLLNLLIAMFNYT	O94759		58	62	1508	919	0	0	2.683	weak
MTGDCMPVLVLMAAVLTVTGAVPVARLRGALPDARG	Q8IZI9		126	447	14333	7641	2602	1917	2.68179	weak
IFVFVCVFGTIGMFLQPLFQNYTTTTFLHSDHSAPS	P17787		86	434	14431	8049	1609	2130	2.68165	weak
MAESAGASSFFPLVVLLLAGSGGSGPRGVQALLCAY	P36896		58	371	10869	3719	1324	1312	2.6801	weak
MTSKFLLVSFILAALRLSTTFSLQPDQQKVLLVSFD	Q9UJA9		129	135	5670	3282	1351	1490	2.67921	weak
LAELLNSNVANDLMLLDSLLESLAGSPEGHIRQRAA	Q8NDA8		12	208	980	1854	20	0	2.67867	weak
KYVKAEMQKHGEDPFCPFSIISNAVSNIICSLCFGQ	Q7Z449		59	145	3062	927	0	0	2.67692	weak
NFIAIYYHASRAIPFGTMVAVCCICFFITPPLNLVG	Q9HD45		51	79	1896	799	0	0	2.67484	weak
IFVLDYLIIFISYVLILKTVLSIASREERAKALITC	Q9H339		137	32	388	887	473	307	2.67386	weak
MLFLNVILFSLTVFTLISTAHTLDRAVRSDWLLLVL			123	364	6583	1920	0	0	2.67221	weak
EVIFRALDPAFKIEDPYSPRIQNLLKITNLRIKFMK	P07942		5	141	1422	78	0	0	2.67176	weak
MENVTTMNEFLLLGLTGVQELQPFFFGIFLIIYLIN	Q9UGF7		186	614	23212	12387	3519	3326	2.66832	weak
LVLLVCVFGLVAHWLACIWYSIGDYEVIDEVTNTIQ	Q8NCM2		80	164	5280	1239	0	0	2.66654	weak
KKYKTFSTCASHLGVVSLFYGTLAMVYLQPLHTYSI	P47884		20	48	2594	309	0	0	2.66479	weak
GLSFILAGLIVGGACIYKYFMPKSTIYRGEMCFFDS	O43736		88	298	10403	8564	1440	1712	2.66352	weak
YLLGTSGVLFILTGIFVLIPVSWTANIIIRDFYNPA	P56750	IPVSW	433	1023	38285	27528	6711	6606	2.65851	weak
ATSRFTMNFLILYSFIPALVILGIVVFKIRDHLISR	Q9H222		227	477	16169	11766	3292	2980	2.65811	weak
ALLEILHCAIGIVPSSVVLTSFQVMSRVFLIWAVTH	Q6Y1H2		59	483	9504	901	0	0	2.6564	weak
MVSYWDTGVLLCALLSCLLLTGSSSGSKLKDPELSL	P17948		310	543	20850	12698	3170	5436	2.65629	weak
MAVYVGMLSLGRLCAGSSGVLGAGAALSRSWQEARF	Q96CM8		16	171	4302	244	0	0	2.65539	weak
GSRNLRAAHALEHTFAPVTDGAISTLLGLLMLAGSH	Q9Y6C5		137	437	13415	6506	2093	2334	2.65411	weak
LHVYQAYWKAVGQGLALAILFSLLLMQATRNAADWW	Q5T3U5		56	50	1142	1162	274	618	2.65133	weak
DRMQSLDEPWTEEEGDGSDHPYYNSIPSKMPPPGGF	Q92529	PPGGF	81	713	1503	2543	144	0	2.64467	weak
LWDLLEKPNSSVAAKILAIISIMFIVLSTIALSLNT	Q14721		162	163	5279	2166	1408	1593	2.64446	weak
MKSMMPTDEQFAAIIVLGFATLSILFAFILQYFLMK	Q53EP0		592	558	16088	8124	4494	5532	2.64104	weak
NYWLEIFDNFAASLNLLMLAFLEVVGVVYVYGMKRS	Q96N87		37	58	4284	435	503	816	2.63525	weak
MKKEVCSVAFLKAVFAEFLATLIFVFFGLGSALKWP	P55064		84	525	9988	1237	0	0	2.63018	weak
NAPEEKASVGPWLLALFVFVVCGSAIFQIIQSIRMG	Q9Y6X1		183	456	14757	9218	2277	3047	2.62957	weak
SSTNNSIQTIDSTQALFLPIGASVSLLVMFFFFDSV	Q8TCT6		44	135	3147	2441	809	439	2.62837	weak
LIGEYLHLAFYYFLLVLYILCSFLSYCLLLWLGSFL			205	894	40112	28470	4028	5148	2.61614	weak
DTQAKFHIMFLFFAAAMFSVSLSSLFGYHCWLVSKN	Q9UIJ5		255	417	13188	10035	3396	2490	2.61406	weak
FVFSSGQRRILDGSLGFAAGVMLAASYWSLLAPAVE	Q8N1S5		15	22	148	216	0	0	2.61402	weak
LAPIVSTIAIVLTLSCHILLRRKLTAPVAFSVIAMF	Q96J65	APVAF	65	252	1310	935	0	0	2.61325	weak
GRAVKIRPKTKDWLKGLREEIIRKRDSMAPVSPTAN	O15056		45	152	1493	1390	138	0	2.60706	weak
MDAATAPKQAWPPWPPLLFLLLLPGGSGGSCPAVCD	Q6UY18	PPLLF	59	149	2200	840	0	0	2.60583	weak
ELRRLSGLSSVGHNWRKRMGTRRARHEQSPTSRPRK	Q8WYQ4		16	197	4733	227	0	0	2.6033	weak
KYTKSDLRLIEVTETICKRLLDYSLHKERTSSNRFA	Q9BT09		8	166	274	113	0	0	2.60011	weak
KVPSPESPASIPEKEKPSSPSSGKGKTEKAEIPILP	Q8TDV0		38	232	1135	533	0	0	2.59506	weak
WMQGLIAVAVFLVLVAIAFAVNHFWCQEEPEPAHMI	Q13113		128	331	9648	4537	1878	1610	2.59484	weak
DRVIDFYSNQKDAVLAAADKWLTGLAEWHVPAAGMF	Q8N5Z0		71	241	1350	987	0	0	2.5886	weak
QQFKSPLLQLPHIEEDILRRVSNHKKYKIKTIQDLV	Q9UGP8		36	84	626	499	0	0	2.58651	weak
DAGKAFSIAFALLGVPTTMLLLTASAQRLSLLLTHV	Q9Y257		134	83	2228	1856	0	0	2.58597	weak
ERTSEETIRIYSLRLFLNCIVLAVLGACFYAIYVAT	Q7Z402		336	669	27055	25413	5263	4177	2.58593	weak
RLIQLSVANNRLVRMMGVAKLTLLRVLNLPHNSIGC	Q8IW35		108	155	2691	1493	0	0	2.58458	weak
MPGKMVVILGASNILWIMFAASQAFKIETTPESRYL	P19320		472	325	9782	7830	2412	4614	2.58356	weak
VRRKGLGKFLIQILQLMANSTQMKKVMLTVFKHNHG	Q86UY6		42	37	929	575	0	0	2.57758	weak
SDSILQRLKRIVFDAKSTIVSIFKSSPLMGCFLFGL	Q96JJ7		6	135	1897	82	0	0	2.57632	weak
RLKTHSGPNATPEDKQLAALCYCCLALLYWRMFRLK	P51826		31	164	6799	3650	838	597	2.57248	weak
MGKVLSKIFGNKEMRILMLGLDAAGKTTILYKSKLG	P62330		13	165	963	680	50	0	2.571	weak
MVAWRSAFLVCLAFSLATLVQRGSGDFDDFNLDDAV	Q8TCZ2		10	70	1916	1780	106	427	2.56903	weak
LFRLMTQDSWERLYQQTLRTSGKIYMIFFVLVIFLN	Q9Y5Y9		16	259	4466	216	0	0	2.56747	weak
LFLHQLHLGVIGSALANLISQYTLALLLFLYILGKK	Q96FL8		83	246	11439	7780	1465	1523	2.56527	weak
VNKYLDFSLFKHRGFLIYLSGNVIMFLGFFAPIIFL	O60669	APIIF	606	1001	36431	25002	6371	8120	2.56319	weak
LKRPEVIATCGVALWLLLLGTAVCIHRRRRARVHLD	Q8WZ75		148	77	2475	5534	862	995	2.56265	weak
MAASAGAGAVIAAPDSRRWLWSVLAAALGLLTAGVS	O95297		64	31	817	856	0	1	2.56076	weak
MTTFIPIIFSSVVVVLFVIGNFANGFIALVNSIERA	P59538	IPIIF	843	2129	95723	55009	13552	13831	2.55687	weak
HVAVIINYLGHCISLVALLVAFVLFLRLRSIRCLRN	P34998		109	322	7557	4231	1641	1165	2.55628	weak
AIMAHVPARQLRRLSRQPRGALSPEQFLPHVDGAPL	Q6ZVH7		26	85	1272	345	0	0	2.55503	weak
DTHPVVPDLRESSAPREGESRLTLYLAVSLVAICFV	Q9Y5F7		30	164	3342	397	0	0	2.55308	weak
LFVIFLLAYVTTIGGTLSILAAILMETKLHSPMYFF	P47883		19	166	6264	1788	363	756	2.55157	weak
KLRGDPLLGTPDIRSRAFFCALLNILSIGCAYSAVQ	Q8N808		60	171	5807	3276	829	968	2.55074	weak
YICGLLYMIGILFLLIQPCIRIIEQSRRKYMDGAHV	Q7RTX9		728	1446	61857	36664	10358	9914	2.54357	weak
FLFPFLIILTSYTLIWKALKKAYEIQTNKPRNDDIF	P30556		60	422	18041	5940	1416	1737	2.54099	weak
MPNFTDVTEFTLLGLTCRQELQVLFFVVFLAVYMIT	Q8NGP3		230	274	10647	8245	2101	2639	2.53843	weak
LVGQTQTHNKSICTTTTAFLHFFFLASFCWVLTEAW	O60242		93	175	7591	3298	1329	1202	2.53799	weak
TLVLAIPLLLILVSYVHILSAILQFPSTLGRCKAFS	Q6IF99		298	1086	41264	20408	5471	5077	2.53673	weak
VAAAVPALLALILIFMETQITALIVSQKARRLLKGS	P48751		16	128	3955	2548	353	404	2.53507	weak
HPRGTTVSVKQLFSTLLVRHKEFQRNIKKKRACFPF	A8MQ11		7	63	2602	90	0	0	2.53227	weak
MRNSYRFLASSLSVVVSLLLIPEDVCEKIIGGNEVT	P12544		72	176	2436	922	0	0	2.52937	weak
ASGLCELLSVNSCMGRVRRIYPQLLLALLIQVHYHI	Q68CQ1		22	182	1369	281	0	0	2.52752	weak
MGGLRPWSRYGLLVVAHLLALGLGAVVFQALEGPPA	Q9Y2U2		287	220	8589	4255	2408	2283	2.52751	weak
ILGNTIFASFVGITKVVPILLAAASLVGGGLIALRL	Q7L1I2		223	495	13769	12800	2598	2629	2.52566	weak
DGQHIPVLFSIFCGLLVAVSYHLSRQSSDPSVLFSF	Q96RV3	IPVLF	214	962	42629	24106	4552	4450	2.52436	weak
YERALHIRKLLLTLPRSVLIMMRYLFAFLNHLSQYN	Q7Z6B7		16	27	726	203	0	0	2.52269	weak
VRKHISDGVADSGLTLKGLLFLHTLFIQRGRHETTW	Q8IXI2		28	135	1656	351	0	0	2.51401	weak
GLRGILLVLLGLGLRCPIPADCPPPLAPSMPHTPYL			159	154	3635	1992	0	0	2.51358	weak
LYTMRRGGLFYATGLCQLCTSVAVFTGALIYAIHAD	P54852		43	66	3637	2809	937	365	2.51336	weak
INYLNRALDIFNTSIVTPIYYVFFTTSVLTCSAILI	Q8N8Q9		102	49	3135	890	663	1044	2.50598	weak
DTIIREGTLMGTAIGTCFGYWLGVSSFIYFLAYLCN	Q9GZM5		273	514	18706	13012	3297	3351	2.5056	weak
MAREDSVKCLRCLLSALNLLFWLMSISVLAVSAWMR	O95859		66	404	9482	5339	1643	822	2.5038	weak
VLTGTDSETLGRVAESGLPALLLQCLYLFFVFPLDK	Q6ZS81		78	67	958	1104	503	320	2.50246	weak
VRKLLVQLRRLYWWVETMTALTSWHLAYLITWTTCL	Q6UE05		36	124	3378	443	0	0	2.50064	weak
LLLVIWCGVSALSMLTCSSVLHSGNFGTDFRPETPL	Q6UX65		76	640	21730	13540	1861	1901	2.49847	weak
FTYMLIGEIFELMQFLFVVAFTTFLVSCVDYDILFD	Q7Z3C6		194	1188	47696	27402	4964	3985	2.49701	weak
NNNTAAKGKRTKKGMATAKQRLGKILKIHRNGKPLL	O75151		28	124	4971	4447	1345	221	2.49624	weak
KIATSFRDTSLKDVLVLACSLLKEVFTKPLNLQDQC	Q9H2T7		11	264	1459	134	0	0	2.49335	weak
ITNDLAQIIIPKDNSSLLKRLACIAAFFCGLLILSS	Q96PB1		684	80	1765	3798	1455	1763	2.49259	weak
TPSFRERYYLSVLQQPTQQALLLRGPRATSILSYLS	Q96MK2		11	173	2022	1177	46	0	2.49202	weak
IERLLKLAVPNHLIWLIFFYCLFHSCLNAVAELMQL	O75907		89	614	23186	14788	2843	1532	2.48778	weak
AYLPHTFWITLLDAFYQSLVCFFVPYFTYQGSDTDI	Q9P241	LPHTF	91	198	3652	1099	0	0	2.48712	weak
FRGPDWLCRVVKHLQVFGMFASAYMLVVMTADRYIA	P37288		69	386	14798	6156	1366	1576	2.48701	weak
PGLYFRACWLFLSPATLLALLVYSIVKYQPSEYGSY	Q99884		117	226	10467	5015	1394	1825	2.47632	weak
TTESEAEGPVGCAAPGACYGWAIEQLPALSPPGGWR		PPGGW	18	163	115	214	0	0	2.4758	weak
SNQELRKMGLDFAGFTAHMFIGICLVLLVCFPLLRL	Q04671		315	555	18772	13339	3563	3441	2.47493	weak
LNELASVKVNEVVRYEAGYVVCAVIAGLYLLLVPTA	Q8N271		174	219	9010	4212	1515	2141	2.47339	weak
MNSRQAWRLFLSQGRGDRWVSRPRGHFSPALRREFF	Q9GZT6		146	199	5547	1728	0	0	2.47256	weak
SGLCRSVLTALLSGGLALLGALIWLCHFWCCSERWS			18	86	3365	2134	315	397	2.47188	weak
MAAPVRRTLLGVAGGWRRFERLWAGSLSSRSLALAD	Q9H2W6		44	69	2849	2388	510	507	2.47119	weak
FFFGVYVAIMLGNLLILVTVISDPCLHSSPMYFLLG	Q8NGD5		77	341	10170	907	0	0	2.46911	weak
SQFGTIVLHVSEILYEDLHFVAVILAFLAAVAAVLI	A8MXK1		336	505	24704	15954	4363	3911	2.46876	weak
TLADFSHKGNFCPGLAFLRGSRENARLGRRGKKTQS			17	193	1311	198	0	0	2.46097	weak
HLILLAIMTITFAVCSLPFTIFAYMNETSSRKEKWE	P43116		79	225	9667	5434	1438	1073	2.45626	weak
RQSPRRIKPVRIIPSSKRTDATIAKQLLQRAKKGAQ	Q03164		75	86	1773	1285	502	535	2.456	weak
ADVVQKLPEKKTQMYHALLKHLGTLAGSQIRNMASL	Q06278		27	90	1361	162	431	172	2.45517	weak
IGDNDVKDLIGFFILLGGSVLLAANVTLGLWLVTAR	O43462		45	295	4273	2514	793	489	2.45492	weak
GKGKFKGVGRSYRIAKSAAARRALRSLKAKSTSGSE	Q9UPY3		17	164	2952	952	587	172	2.4532	weak
PLLREETYDVPPAFAKAKPFDPAHTPLVLAAPPPDS	P56945	VPPAF	32	232	1655	694	176	0	2.4531	weak
KKFTQRGTMTRHMRSHLGLKPFACDTCGMRFTRQYR	Q14526		47	304	3192	541	0	0	2.45247	weak
NKVSAPECGMQMFLYLTLAGSEFFLLATMAYDRYVA	Q8NH02,Q6IEZ7		48	156	985	550	0	0	2.44919	weak
AKWVAIASIIIGLLIIGISCAVHFTRKGAGKSDIRG			187	326	9316	3683	1892	1841	2.44872	weak
ILKPGGSLDGMDMLHNFLKREPNQKAFLMSRGLHAL	Q9BYT8		33	288	707	1255	281	166	2.44869	weak
RESALASADLEEEIHQKQGQKRKNSQPGVKVADRKI	P42696		36	422	6022	412	0	0	2.44831	weak
SLQELLDLHRDSEREAIEVFIRSSFKDVDHLFQKEL	P32455		12	250	914	137	0	0	2.44656	weak
RKANDTFWMSFTISFIIVGAILDQIILMFFNKDLRR	Q5GH77		348	525	22650	3960	0	1	2.4442	weak
FTIFLILFLAFIETPSSLTSTADVRYPAAPWEPPCG	Q8NHX9		29	240	6310	3448	627	579	2.4431	weak
KAIESQFGSSVASYFLFLRWMYGVNMVLFILTFSLI	Q8TDI8		88	292	9554	5424	1255	1311	2.43323	weak
DRGAEEPISVSQMFQPIILLILILVLFSSLSYTTIF	Q5TF21		351	106	4900	1446	1094	3076	2.4331	weak
LVLLSRFDRLLFQSYLFILGIYTITLCSLWALWGGE	O95264		106	297	10428	4056	1555	1386	2.43059	weak
MDHINKLTQIEDPREQWRRKQERMLKEYLIVAQEAL	Q9ULE0		7	86	760	78	0	0	2.42905	weak
TVDYSDNLTRLCLGLSAVFLCGAAANAIRVYLMQTS	Q9NRK6		162	591	22580	11098	2504	2811	2.42107	weak
IAQGPASLYYYWVPLLTVIFGSYLIAHGFFSVYAMC	Q8NCS7		599	774	37374	24264	4317	9975	2.42081	weak
MKLLLLTLTVLLLLSQLTPGGTQRCWNLYGKCRYRC	Q8N688		81	54	3583	891	0	0	2.41974	weak
KEMRSPHTQVLKSKLEEVVVSSQDQQIVALVLTRLK	Q8N715		76	184	2034	836	0	0	2.41974	weak
MKTLAGLVLGLVILDAAVTAPTLESINYDSETYDAT	Q99645		97	384	10112	3869	1181	1595	2.41965	weak
GSIDSGPPGLLRGAIPSSIWVVSIIMFRLILLILSV	Q9UKF2		233	81	2373	5712	803	1320	2.41838	weak
LDTNQHRTHAMRLLDGLEVTAREKRLKVARAILYVA	Q5VSL9		38	334	6283	2488	633	723	2.41831	weak
FPYFATAPTGWKNSVRHNLSLNKCFQKVERSHSKVF	P32314	APTGW	69	857	1058	2110	76	0	2.41795	weak
RPPPQYQDPTQGSFPQQVGQFTGSSAAVPGMNTLGP	Q92585		30	228	1136	328	0	0	2.41536	weak
LRYLEKLLLATSRNDVREKQKTLVEQLLSLLNSSPG	Q86XA9		43	113	1346	470	0	0	2.41515	weak
YVGIYILIAVGAVMMFVGFLGCYGAIQESQCLLGTF	P60033		137	404	15514	7981	1369	2961	2.41466	weak
SLDNRINEVNKTILLTTLIPYLQSVIFLFVIRCLEK	Q8WWZ4		73	191	9711	4291	1334	1013	2.4143	weak
HHMAQHLMMAVRFCLGYGCPLIISVITIAVTQPSNT	Q5T601		22	49	415	238	0	0	2.40772	weak
PGLRVPKTLVLVVAAVLLLVSAESALITQQDLAPQQ	O14763		116	146	7598	5746	896	1848	2.40379	weak
WLEMSLVPLGGTQIHLHKIPQDLLHKVLKSPRLFTF	Q32M84		16	66	846	172	0	0	2.40316	weak
ASRSHSRREEHSGRNGLHHPSPDHFWPRFPDALRPF	Q16394		27	58	1580	289	0	0	2.40004	weak
SSRRRGLLVGILRCAHLAAMDVNGYSDPYVKTYLRP	Q14183		180	300	2479	1915	0	0	2.39566	weak
FYLPVVIMTVLYIHISLASRSRVHKHRPEGPKEKKT	P08173		211	307	9418	6398	1981	1862	2.39511	weak
LLPLIVIAPVLLVVGSFEVVSTLIKLFGVFWAAYSA	Q9BSR8		174	246	6164	1846	0	0	2.39365	weak
QKTVKLMYYLWMFHAVTLFLNIFGCLAWFCVDSARV	O15126		58	347	12088	9062	1136	1138	2.39031	weak
QDTDEPRLSASAPLVIHFLKAPPAPALTLAPVPSQY	O75309	VPSQY	28	70	493	294	0	0	2.38618	weak
GSGHKGEKKRKEGKRVPGSRLAQGLRSGVSGHGGVR			31	68	1596	800	130	0	2.38618	weak
EALTESGLTSQDIDCIAYTKGPGMGAPLVSVAVVAR	Q9NPF4		15	518	3924	157	0	0	2.38389	weak
SLFSLWMSSRPATKTMNFGWQRAEILGALVSVLSIW	Q99726		53	120	4303	553	0	0	2.38163	weak
DPVMFMVAFYGCLLAELVPVPIEVPLTRKDAGSQQV	Q14689		75	185	3006	779	0	0	2.37836	weak
MLRMRTAGWARGWCLGCCLLLPLSLSLAAAKQLLRY	O60245		72	536	17408	4499	1644	1379	2.37644	weak
GINIMVPSCTILISYVFIVTSILHIKSTQGRSKAFS	Q8NGG8		138	201	5583	4691	1381	1007	2.37493	weak
TNYPLMMLTAGLLISNCLCHFFIFPWCQPCLHIRAA			162	723	28572	23568	3347	2493	2.37401	weak
SYYNSALTTAVVGALKNVSIAYIGILIGGDYIFSLL	Q76EJ3		60	90	2324	619	0	0	2.37348	weak
AAQFQGGELALSAFLVLVFLWLHSLRRLFECLYVSV	Q9H8P0		76	42	783	784	0	0	2.37342	weak
PSTSFLEKFKHISANHTLGFILFSWVLNMFITNNLL	Q8TDU5		152	611	19846	13868	2427	2233	2.37155	weak
MWLPRFSSKTVTVLLLAQTTCLLLFIISRPGPSSPA	Q9GZS9		104	168	7644	5664	1385	1030	2.37071	weak
PVGTCEKEGDLLQPPLGYQMNTSSWPMFLLKTPNGY	Q9UQR0	PPLGY	18	111	208	184	0	0	2.36684	weak
STIPYFLLFLIFLITVYHYDLMIGLTFYVLSLSWLS	Q16821		24	67	2951	245	0	0	2.36586	weak
WYERFVQPCLVELLGSALFIFIGCLSVIENGTDTGL	O94778		106	538	22663	14194	2625	1629	2.36488	weak
IFILNGLMMALFFIYGTYLRSSGRPWWSSGENSGHL	Q2PZI1		94	84	3282	957	0	0	2.36392	weak
PAWFEDFANGLLSAQKLTAALIVLHTVFISITHVHR	Q12767		147	539	21213	10016	1953	2832	2.36231	weak
GLHIGAAGVHMVGNGRANAVHRPLSGPQDSTGPPNA			33	218	628	335	0	0	2.36184	weak
IASLVVWCMAVGISYISVYDHQGIFKRNNSRLMDEI	Q96E22		297	708	31376	17985	3791	4345	2.35984	weak
DFSQISILEELYEHMNSSLGGASLEGSQVYLGLSPR	Q8NBF6		9	119	743	91	0	0	2.35896	weak
QNPWWALTGWLGTVVSTLMALLLSQDRSLIASGLYG	Q13336		49	39	2405	334	374	555	2.35729	weak
MPQALERADGSWAWVVLLATMVTQGLTLGFPTCIGI	O15375		167	588	19210	12917	2482	2274	2.35645	weak
MSPVFPMLTVLTMFYYICLRRRARTATRGEMMNTHR	Q9UKA2		117	308	11808	7344	1822	1331	2.35481	weak
MGLLVFVRNLLLALCLFLVLGFLYYSAWKLHLLQWE	Q11203		62	81	3384	1301	721	510	2.35368	weak
SNFFMNARRRCMNRWAEEPSTAPGGPAGATATFSKA	O60422		37	89	561	370	0	0	2.35099	weak
SLCWGLSVLYGLLLTFLLTRVTFCGPREIHYLFCDM	P47884		127	393	13923	9839	1652	1867	2.35025	weak
KIKQLNLAMINYVLVVYGLAISLLGIGQPEELSEAE	P53804		260	1057	49619	21497	4936	4511	2.34263	weak
EPQPGVYNFNGSRDLIAFLNEAALANLLVILRPGPY	Q6UWU2		33	138	2252	325	0	0	2.33998	weak
ISMGAFFLTLLSCFYVIGFLLFKNRSCRILHKALSN	Q9UGF7		76	305	10017	7352	1213	1077	2.33847	weak
MAKSKNHTTHNQSRKWHRNGIKKPRSQRYESLKGVD	P47914		26	196	460	255	0	0	2.33698	weak
KIQALCFGVLGVLFTAVSLSFMFANWATSQSRMSGH	Q8WUX1		391	452	13061	7629	2813	3104	2.33584	weak
MAAPALGLVCGRCPELGLVLLLLLLSLLCGAAGSQE	Q8NBK3		181	617	28930	17861	2581	3445	2.33087	weak
KPKNGSGELSYGEVMGPLEKPGGRHKCRFCAKVFGS	Q9Y467		37	346	2067	359	0	0	2.32922	weak
INIAVTKEWFIIASFGLLSALTLCYMIIRATASLNA	Q86XS8		112	463	14941	1080	0	0	2.32476	weak
FINPLSALQSIMNTHLGKVSKPVSPSLDPLAMLYKI	Q6ZSZ6		98	19	432	944	0	0	2.32399	weak
QRGLRERHRLQATSHRKTSLPCPLPVLPRIPSSNCR	A1A4G5		29	266	8734	3157	611	695	2.32168	weak
MSLQEMFRFPMGLLLGSVLLVASAPATLEPPGCSNK	Q9UQP3		306	109	6164	4607	1305	2417	2.31983	weak
ATVIRKLLNHILDNSEDDTKSLFLIIKIIGDLLQFH	Q14997		44	485	7447	3660	171	0	2.3171	weak
RVSFLGLDLDAQQARVGQWLLLFLGIALLVATLGLS	P12821		171	362	11159	7466	1432	2208	2.31322	weak
VLGWNCLAERAACSVVRPLARSHVALLSAAFFMVFG	P46095		20	281	5602	1306	458	404	2.31081	weak
PSLRQQLFSYAILGFALSEAMGLFCLMVAFLILFAM	Q06055		60	419	18559	7274	1355	1352	2.30805	weak
PLAPPTPPPRIDALGSGTPTSQRRYRNWNPPLLGNL	Q9NWM3		76	146	1938	713	0	0	2.30494	weak
PFIVLVTVENELSYVLKVFMSLMSLTAFSYASQYIA	Q86UK0		12	119	5497	2662	554	195	2.30477	weak
NSYNYKNVNLWDKNSQGGPAPREPNLPTPMTSKSAS	Q9UPQ9		51	219	2013	473	0	0	2.29666	weak
NLRQIMVISVLAAAVSLLYFSVVIIRNKYGRLTRDK	Q9Y227		268	543	16122	10484	2734	2546	2.29292	weak
KDNNAHTVKSRLEELDESYIEKFTDFLRLFVSVHLC	Q96QU8		5	262	889	46	0	0	2.29084	weak
FFAMMLLMGTLYVHMFLFARLHVKRIAALPPADGVA	P41968		60	287	7665	3331	1171	630	2.28982	weak
ITDYMASELGLLKVLETFVACLIFVFINSPYVYHNR	Q96S97		135	346	16017	8031	1934	1781	2.28479	weak
RYAMVLFRITSVFYMLWLPYIIYLLLESSRVLDNPT	Q9Y2T5		61	374	13044	6581	1230	1030	2.28445	weak
YQCPVCEKKFARSDHLSKHIKVHRFPRSSRSVRSVN	Q9UIH9		27	20	583	246	0	0	2.28384	weak
ICLSGLGLFILYLFYIVLTLYSSPTEKNNDTQKHQG	Q6ZUB0,P0C874		129	463	23093	7882	2224	2113	2.27774	weak
SPYNLAYKYNFEYSVVFNMVLWIMIALALAVIITSY	O75787		686	899	25665	15579	4985	5571	2.27769	weak
MAVFKTTLWRLISGTLGIICLSLMATLGILLKNSFI	Q13241		103	230	3743	3788	1297	467	2.27481	weak
YLFDNGGTVFFAIFMAIWATVFLEFWKRRRSILTYT	Q9BYT9		301	235	9337	6072	2032	2161	2.27084	weak
YADNILKGFATSLSIVLSTVASIRLFGFHVDPLFAL	P78381		288	499	17679	6576	2968	2656	2.26425	weak
VAFYFAGVPPIIGAVILFFVPLMHQRMFKKEQRDST	P36021		235	412	7730	2079	0	0	2.2626	weak
VFLVIYLVTVLGNLGLITLIKIDTRLHTPMYYFLSH	Q8NH85		124	351	11441	1083	0	0	2.25334	weak
IAPKDNLFIRFLKPWLGEGILLSGGDKWSRHRRMLT	Q9HCS2		28	129	2939	1754	82	0	2.25305	weak
TPADVSEDYEADAAAWRRGPAGGGPIPPALQRLRAV	Q17RM4		77	73	1792	672	0	0	2.25279	weak
WASLSNLVASLLNSMKSIASLLLLLFLFIIIFSLLG	O60840		93	656	18652	5423	1986	1329	2.25172	weak
TLHTDGGDVGRAVVARLGLGLLLLALLLPTQIYSNQ			412	942	37407	21527	4781	4901	2.25115	weak
KSSVQEILFPLFFLFWLILISMMHPNKKYEEVPNIE	Q8WWZ7		709	585	17551	12126	4196	4497	2.24925	weak
RELTQGPAESSSLSGCGSWQPRKLPVFKSLRHMRQV	Q8NFG4		34	195	1299	295	0	0	2.24858	weak
FIPESFMPSRSPCVVILPVIMIILMIPIAICIYWIN	Q96KV6		74	174	2040	642	0	0	2.24851	weak
MASQLTQRGALFLLFFLTPAVTPTWYAGSGYYPDEN	O60687		68	430	11140	4351	1324	866	2.24793	weak
MDQTPPARPEYLVSGIRTPPVRRNSKLATLGRIFKP	Q96KR7		38	43	809	481	273	170	2.24605	weak
ASGVGFILGPVVGGYPTELEDGFYLTAFICFLVFIL	Q8NBP5		102	368	10356	5236	1841	862	2.24254	weak
RGGDVSPSPYSSSSWRRSRSPYSPVLRRSGKSRSRS	Q14004		78	122	2519	669	0	0	2.24026	weak
HSKELITAWYIGFLVLIFSSFLVYLVEKDANKEFST	Q9NR82		176	351	12125	5817	2129	1500	2.23972	weak
ITSIFATLWAPRIIMILYHLYGAPIQNRWLVHIMSD	Q6DWJ6		93	153	4569	792	0	0	2.23512	weak
IIMSTLTLVVWIVIGFIDFGVVQRYFPNPNKHISLT	P35670		39	196	7103	332	0	0	2.23484	weak
MEDPAAPGTGGPPANGNGNGGGKGKQAAPKGREAFR	Q9ULQ0		44	57	206	374	0	0	2.23376	weak
ESVPEEAPGFSDTSLIILHQLEDKMKAHSFLMDFIH	Q8WUM0		10	312	1005	85	0	0	2.23376	weak
IGVDGGKNISYAGCLSQLFIFTFLGATECFLLAAMA	Q8NGQ2		136	232	10735	4360	1289	1670	2.22902	weak
VPAMQEYLAALYIVLGLRKTTLQKVSKEVAELVGRG	Q86UT6		7	88	392	59	0	0	2.22767	weak
LGVCTFFAVGYMLLPLFAYFIRDWRMLLLALTVPGV	Q9H015		189	203	6037	1593	0	0	2.22767	weak
NCTIENFKREFFPIVYLIIFFWGVLGNGLSIYVFLQ	Q9NS75		168	106	3237	1414	0	0	2.22665	weak
MEKWYLMTVVVLIGLTVRWTVSLNSYSGAGKPPMFG	Q9Y672		331	116	3192	2783	0	0	2.22589	weak
MRGPFMKFVAHAASFTIFLGLLVMNAADRFEGTKLL	Q9Y210		37	72	2155	311	0	0	2.22568	weak
PGDSRLPPVKELVTLPEPSRASPPSSLPPLPAPSLY		APSLY	43	647	426	360	0	0	2.22282	weak
ERRRRTLPRLPNEEKSLESHRAKVVTQRSEIGEKQD	Q5SW79		29	71	2017	242	0	0	2.22047	weak
MALNNFLFAQCACYFLAFLFSFVVVVPLSENGHDFR	Q6ZVK1		147	417	15254	7976	1867	1746	2.21882	weak
MPKLNSTFVTEFLFEGFSSFRRQHKLVFFVVFLTLY	Q5JRS4		54	173	6421	449	0	0	2.21787	weak
QFATAYQGTRARSDNTHYWLIISCSIAYVALVTLRI	Q5W0B7		92	642	31485	10740	2609	1611	2.21747	weak
TEPRDSMQYVLYVRLAILVIEFIYAIVGIVWLTQYY	Q9Y4D2		116	110	7705	3674	903	1435	2.21686	weak
KKSISYPACLVQCYLFIALVHVEIYILAVMAFDRYM	Q8NGP6		56	338	13758	4316	862	1289	2.21305	weak
WILILVIALWFIELLDVWSTCSQPICAKWTRTEAET	Q8IZU8		74	363	16448	8661	2189	800	2.21135	weak
FQRAQSLHGQRCLYAVLLIDSCILLWLYSPCSQSQC	Q9UL01		109	394	14316	898	0	0	2.21122	weak
KVFSTCASHLTALSIFYGTIIFIYLQPNSSQSVDTD	A6NL26		30	131	6381	1812	715	384	2.20909	weak
MALTFYLLVALVVLSYKSFSSLGCDLPQTHSLGSRL	P32881		43	380	15366	3309	1185	799	2.20844	weak
SYGALKGDGILIVVNTVGAALQTLYILAYLHYCPRK	Q9BRV3		114	378	16642	7307	1525	1779	2.20694	weak
HPPNERTHLVILGAILLCLGVALTFIFRLRKGRMMD	Q9NZQ7		172	441	14927	6089	1761	2081	2.2056	weak
MLSRNDDICIYGGLGLGGLLLLAVVLLSACLCWLHR	O00453		128	181	938	1035	0	0	2.19773	weak
LVAWGASLGAWSLLTNRQRNRQAQLLPRAPWKKAQS			86	161	2542	1373	586	526	2.19676	weak
SVATEDDFYTSHNLVKNLALFLKIPSDKIRISKIRR	Q86WI1		14	319	4658	112	0	0	2.19003	weak
NKSISFTGCGIQSFFFLALGGAEALLLASMAYDRYI	Q8NGY9		45	147	6710	359	0	0	2.18802	weak
AVPKIMASFGNFANDNEIKVLLKAFIANLKSSSPTI	P42858		32	35	520	255	0	0	2.1872	weak
PHFFCDMSALLKLAFSDTRVNEWVIFIMGGLILVIP	P30953		130	180	5744	2560	885	1166	2.18227	weak
MRRYKLFLMFCMAGLCLISFLHFFKTLSYVTFPREL	Q09327		117	137	1631	925	0	0	2.1815	weak
LDRLVAFPTRVAGGVGITCWILVCNKVVAIVLHPFS	O00258		40	37	979	316	0	0	2.18095	weak
FALCALNALTTTVCLVAAALRYLQIFATRRSCIDES	Q15884		145	1059	40420	19064	3660	2208	2.18066	weak
SKYLSHDVVVMTVKLCILFAVLLTVPLIHFPARKAV	Q8IZM9		685	121	6178	6867	2224	2623	2.18046	weak
KRSRSRSRHSSRTSDPRCSRSRDHKRSRSRERRRSR	O95232		45	164	936	353	0	0	2.17586	weak
TANSLILVIFILGLFVLGIASILYYYFSMEAASLSL	Q9H0V1		427	1105	41732	21194	5148	4729	2.17401	weak
LRPKKTRAMRRRLNKHEENLKTKKQQRKERLYLLRQ	P42766		135	309	3845	1056	0	0	2.17381	weak
SYVGLVLVLLRGLPGSGKSFLARTLQEDNPSGVILS	Q86UW6		49	477	10354	5290	838	826	2.17303	weak
VIMGVGTLLIAMPQFFMEQYKYERYSPSSNSTLSIS	Q9NYB5		625	905	32933	12892	4945	5677	2.17279	weak
PCAEGEPTWSPWTPWSQCSASCGPARCHRHRFCARS	A2VEC9		87	112	1685	677	0	0	2.17006	weak
PFASLKKVGQDSIVLLICITVFLSYLPEAGQYSSFF	Q96MC6		230	103	2523	1473	649	1210	2.16716	weak
KQPGGEGDFLPPPPPPLDDSSALPSISGNFPPPPPL	Q93052		136	540	816	1054	0	0	2.16712	weak
MTEAWVGSFLIIILFLLQTETTLGLSSYQQKSISLY	Q92545		775	2074	79038	47630	9176	8984	2.16317	weak
TDYDSNSEEALPVSGKSKYEAMDFDSLLKEAQQSLH	Q86YN6		13	175	614	100	0	0	2.16173	weak
LLYLLMFLFTLLGNLLIMATIWIEHRLHTPMYLFLY	Q8NGA5		13	127	1141	100	0	0	2.16173	weak
EFQAPFGMEAEYAHPLETLILGTGFFIGIVLLCDHV	Q15800		135	604	20137	7528	2378	1535	2.16152	weak
KIQGNAKKALLKWVQYTAGKQTGIEVKDFGKSWRSG	Q8NF91		80	312	2287	613	0	0	2.15893	weak
MAWTKYQLFLAGLMLVTGSINTLSAKWADNFMAEGC	Q8N357		49	143	3792	373	0	0	2.15419	weak
WSVGEALILLVVSIGQVFLLKSFFSDKRTTTTRVGS	Q9Y3B3		312	166	5786	4840	1498	1594	2.15069	weak
TPYLRVPVTLPERKGTSLSSESILSLEGSSSPAGGS	Q5T1R4		14	171	612	106	0	0	2.15031	weak
LMVITGVALCCWRHSKASASFSEQKNLMRIPGSSDG	Q6UWL6		421	407	13368	11683	2497	2964	2.1465	weak
MSGHRSTRKRCGDFHPESPVGFGHMSTTGCVLNKLF	Q9Y6K0		32	134	5064	241	0	0	2.14647	weak
PSSRLGRNKGFSRGPGAPASPSASHPQGLDTTPKPH	P98171		27	312	5935	203	0	0	2.14525	weak
LVAQLVITTLIEIFITCTFLAKIARPKKRAETIKFS	Q99712		21	76	1017	263	122	0	2.14391	weak
ERERLKRQEEERRRQKERYEKEKTFMRKEEEMKKEN	Q9BZI7		8	174	3645	60	0	0	2.14347	weak
TQLLLRKLPFQRLVREIAQAISPDLRFQSAAIGAQH	P0DPK2		23	273	5443	3640	804	203	2.14025	weak
MHWGTLCGFLWLWPYLFYVQAVPIQKVQDDTKTLIM	P41159		53	27	300	395	0	0	2.13892	weak
AGRWRQGSRFPQPGCANAAGRIRHQNPRHSHGHRIS			71	136	1947	528	0	0	2.13735	weak
KSNCLHNKKLSEKKVKSPLHLFSTLRRSPSYPPPGC	Q8N3A8		123	292	1269	914	0	0	2.13679	weak
RVRLPGIPHAARNPTHSYSVRLPRKGCSAVAALVRQ			294	219	6506	3466	1600	1548	2.13534	weak
ICALFGLPWLAAATVRSVTHANALTVMSKAVAPGDK	P04920		50	136	4230	370	0	0	2.13379	weak
TCAFIGVASNFTFLSVIVLFSYMQWVWGGIWPRHRF	Q96G97		43	57	1579	317	0	0	2.13106	weak
QLNELLLFAVGFIMAGTPLVLIITAYSHVAAAVLRI	P47893		268	575	25084	6906	2971	2904	2.12893	weak
AIFWTTISYLAISATIGSCVVRDASGVPNDTVTPGW	P55017		21	204	3409	1295	401	229	2.12854	weak
MILSLLFSLGGPLGWGLLGAWAQASSTSLSDLQSSN	Q9H8L6		9	128	4056	66	0	0	2.12726	weak
LFMPICATYLLIFVVGAMGNGLTCLVILRHKAMRTP	Q9HB89		69	506	23465	12391	1697	1221	2.12687	weak
KQQTHVRKHQFDHGELVYHALQLLAYTALGILIMRL	Q2PZI1		746	659	25383	20095	4408	5497	2.1268	weak
LWVFMFVCALGTVGLFLPPLFQTHAAFEGPYAAQRD	P30926	LPPLF	196	484	22146	11610	2162	2553	2.12226	weak
NPHREGARKTQEQDEEVGLGGPVPSHPPDAAPETHP	O95602		18	403	2766	131	0	0	2.12177	weak
MSALGAVIALLIWGQLFAVDSGNDVTDIADDGCPKP	P00738		48	332	16449	3952	747	1343	2.1217	weak
GEKSEQSGLSVTLESTGLADEKRKYSHFQHLLYRRF	Q969F9		61	77	2410	442	0	0	2.11861	weak
RNIQAGNYTAHQINIGYYLTLLFLYGVALTERGKKE	Q86Y13		1108	841	28984	22198	5272	7686	2.11665	weak
ILVPSAILAAFLLIWSVKCCRAQLEARRSRHPADGA	Q9UM44		230	604	20369	7704	2598	2273	2.11593	weak
LNDAYNWEFLIWETALLLFLLRLASLGSETNKKYSN	Q9UMS5		289	460	14772	9146	2299	2340	2.11572	weak
MKMRFLGLVVCLVLWTLHSEGSDGKLTAVDPETNMN	P38571		19	261	4215	1725	67	0	2.11491	weak
HGFHPEENAREYGGAPSLQAQTVLLLLPLLLMLFSR	Q8IZS8		17	91	1599	409	152	225	2.11458	weak
PSDEVSRAFLASFILVFDLLIVMQDWEFPHFMGDVD	Q9H0C3		357	370	10077	2572	0	0	2.11447	weak
IRGILTLTMISLFFLIIYMGSFMLMLLVLGIQVKCF	Q92903		77	339	7744	553	0	0	2.1122	weak
FISSYYGINLASAFIILVLIGTWAFLTAGGSCRSLK	Q8WW43		19	287	5682	2506	593	228	2.11127	weak
RFLAWDKGLRVSDKYLLAMVIVYFSRAGLQSWQYQC	Q495Y7		40	325	9446	5839	601	783	2.10727	weak
TQETRIAGTRFKTAFQLLDFILAVLWAVVWFMGFCF	O95473		133	15	1230	948	0	0	2.10676	weak
FINPTSFSLHVLSKINIFYYSVLLLTLYTVLGPWFF	Q0P6H9		32	194	10361	5953	459	898	2.10596	weak
RAFGRPILLSRTFRYLADLLGFAGPLCISGIVQRVN	O60706		42	50	441	299	0	0	2.10587	weak
QTLMGLISLGLTLSLWDVYLLEGEQVLTPMARTAFK	A0A087X1G2,Q6DHY5,A6NER0,B9A6J9,P0C7X1,A0A087WXS9,A0A087WVF3,A6NDS4,Q6IPX1,A0A087X179		54	78	3374	382	0	0	2.1013	weak
LQLDPSLLTENGMKCFERFFKAVNCRERKLIAKRRA	O00507		102	259	2731	719	0	0	2.09874	weak
KQMEQISQFLQAAERYGINTTDILQTVDLWEGKNMA	P37802		23	191	511	162	0	0	2.09817	weak
YPPGPLAPPQPFGPGFVPPPPPPPYGPGRIPPPPPA	P02814	PPQPF, PPPPY	58	472	1873	7531	545	245	2.09775	weak
VNKSVLTNYRFPSSLCVGLGQMVATVAVLWVGKALR	Q9NTN3		141	204	5310	3659	982	932	2.09379	weak
RPGGRHAAEGKWWVRKRIAAYFPPLSLEELRPYFRE	Q96S06		48	194	1811	336	0	0	2.0937	weak
KEPYFQPHSCLSHLLTSSAAILTVLCVVMIFLVSVI			322	649	20586	14410	3369	2381	2.08651	weak
AGSGAATGISVSAYELNGLFSVLMLAWIFLPIYIAG	Q8WWX8		61	42	2324	1208	373	459	2.08506	weak
VACNASIPAQYKASTVTQGSHNKACTMLFMILYFFT	Q9NPG1	IPAQY	459	251	7728	3172	0	0	2.08444	weak
PLAADKESQGEKAADTTPRKKQNSNSQSTPGSSGQR	A6NF01		76	124	5965	525	0	0	2.08415	weak
MEKLVLVLAHLFGRRYFPPKFQDAHFEFYQSKVFLD	Q8IY21		248	318	6007	1692	0	0	2.07518	weak
NEHAAPAAKTRKQAAKKVAPLMAKAIRDYKHRFSRR	Q8IYF1		11	47	447	75	0	0	2.07472	weak
ISHAGCLTQMSFLLLVACIEGMLLTVMAYDCFVAIC	Q6IFN5		431	141	3788	2930	0	0	2.0726	weak
LLSLVRQYNPKMVKVASLLVKRTPRSVGYKPDFVGF	P00492		47	76	1438	319	0	0	2.07144	weak
DMLYKIEDVPPWYLCILLGFQHYLTCFSGTIAVPFQ	Q9UHI7	VPPWY	46	169	3777	311	0	0	2.06863	weak
LPQSFPAPAPPQFSSTPVLGYPSPPGGFSTGSPPGN	P36956	APPQF, PPGGF	47	277	349	317	0	0	2.0669	weak
RSGLPRWILACCLFLSVLVMLWLSCSTLVTAPGQHL	Q9UK28		48	29	1107	1973	417	150	2.06659	weak
SNWWIQVTSLRIFVWLLLLSFMQVIAIVLYLMMPIV	Q9UMS5		90	110	5747	1828	588	1029	2.06206	weak
CKDNIHKALQFFAKGYGKNNEPLRGYILTFLIAMAL	Q13621		59	43	1274	1810	561	156	2.05867	weak
IYKWCSVRVALYRQRSRTALSKGKDYPVLAQPPLLL	Q9UBS9		102	310	1753	679	0	0	2.05745	weak
LVIFLFPLFITVLSYGCILATILCMPTGKQKAFSTC	O95007		334	930	41322	22327	4088	3921	2.05686	weak
AIEDKDMQQKEQQFREWFLKEFPQIRWKIQESIERL	Q9BPW4		31	199	2181	206	0	0	2.05618	weak
NLSRNSPSSSLSPGSGGTDSDSSFPPTPTAERSVAI	Q96JQ2		66	145	2130	1196	156	0	2.05448	weak
SLWPGVVVPRIRLCKAPAPTFQPQRPAWKGSTKDSG	A6NCL7		18	151	79	119	0	0	2.05247	weak
VVACTVGVDSLLIFLSYALILRTVLSIASHQERLRA	Q8NGK1		71	41	1968	469	0	0	2.05187	weak
RRIRNKKLKSLENPPLKITENEATQNIKVEFQDETV	Q8N9V7		17	252	4945	1203	92	0	2.04868	weak
RRGGVTLGHKVLVCGAGAIGVVTLLVAKAMGAAQVV	Q00796		46	118	6519	3431	509	675	2.04707	weak
KFEDRTKMPYMEAVIHEIQRFGDVIPMSLARRVKKD	P20853		27	123	1310	177	0	0	2.04638	weak
SYLSLQTVTLAVLLFGYAINCLERRDKSQIFTILEH			398	764	33589	12596	3280	4651	2.04417	weak
LPPLMIPVFPPDQRTLAAAAQQGFLLPPGFSYKAGC	P35711	LPPGF	70	147	1827	456	0	0	2.04183	weak
RLSRIAFPLLFGIFNLVYWATYLNREPQLKAPTPHQ	P14867		84	698	23972	8046	2269	1008	2.0408	weak
NTFETYVYLAGALAIGVLAIELFAMIFAMCLFQGIQ	Q96SJ8		10	75	1226	65	0	0	2.04025	weak
ADMVKTGFIMNIIGVFCVFLAVNTWGRAIFDLDHFP	Q86YT5		74	554	21768	10124	1851	986	2.03901	weak
PAPDPFARSSPRTSMKIQQNQSIRRPSRQLAPNKPS	O75116		52	378	565	337	0	0	2.03811	weak
TPGTVVYGPPPAGAPMVYGPPPPNFSIPFIPMGVLH	Q7Z7A1	APMVY, PPPNF	45	150	1615	1407	67	0	2.03795	weak
HLSFPFSIIFSTVLYCGEVAFGLYMFEIYRKANDTF	Q5GH77		339	641	23840	12683	3133	2904	2.03439	weak
YLQMVGMYASSYMILAMTLDRHRAICRPMLAYRHGS	P30518		39	28	800	251	0	0	2.0331	weak
RTQNQVLFFFAAIIFTVSVALHLFSIDEEQYSPQQD	Q5BKX6		108	877	27253	14999	2430	1359	2.03196	weak
RKHERTHTGEKPYGCHLCGKAFSKSSNLRRHEMIHT	Q8TC21		95	166	1340	610	0	0	2.03143	weak
SVYKNLVPKPVPPPSKPNAWKANRMEHKSGSLSSIL	Q9HC44		57	58	826	364	0	0	2.02748	weak
KPHTSLSFLSASLCHFILISCLYVSAYLQSCKHIRR			250	312	13204	8533	1803	2037	2.0259	weak
GIVAVHCMGILVKCAHHFCRRLNKSFVDYGDTVMYG	Q7Z2H8		42	105	4695	266	0	0	2.02151	weak
VLSCPRALRLHYGQHGGERPFKCKVCGRAFSTRGNL	Q9Y467		30	234	1573	190	0	0	2.02151	weak
HLGEKTYHYVPEFRKVSIAATIIYAYAWLVPLALWG	Q9Y548		229	321	11028	9608	1993	1400	2.02086	weak
FCDTDDLETVHESDCIFAFETPEIFRPEGILSQRGI	Q70CQ4		65	113	1113	409	0	0	2.01682	weak
PQRGAAAGRRVTGEGGTEATGSSFPVPQPSPEAGAA			87	254	4735	543	0	0	2.01096	weak
TITPFRKTMSTASAYTAGLTGILGLGIAAPNLAFSQ	Q13423		256	206	8862	3595	1499	1644	2.00861	weak
KLWEMLAYVLLPLLYLLVRKHINRAHTALYEYRPIL	Q5UAW9	LPLLY	304	213	7186	4944	1990	1189	2.00653	weak
SSIGKFISGTPRRKLPQNPKSSEHTLAKMWNVVQSN	Q9Y4B6		120	235	1837	743	0	0	2.00519	weak
PPAGTPDAAHPGPSVVPVLLPLLAGTLLLLGRPLHR			17	53	4353	968	201	396	2.00151	weak
LWLTWSACYWKDILRIQFWIAAVIFLGMLEKAVFYC	Q96K49		57	84	1922	351	0	0	2.00124	weak
YLMSYISNFEDTLLTIIHIIQIPCAVGYSFSLIFMT	O94911		28	40	1486	172	0	0	1.99948	weak
PGCRGPPGSPVIRGPPRCREPGTAHGAQPSRGSCAL	P0C7T7		42	74	878	258	0	0	1.99948	weak
MELTSRERGRGQPLPWELRLGLLLSVLAATLPQAPA	P55268		30	94	2066	184	0	0	1.99836	weak
MSPLLGLRSELQDTCTSLGLMLSVVLLMGLARVVAR	Q8NBQ7		146	233	9334	6470	1190	1224	1.99695	weak
EQRRRPGLCPPPLELLLLLLFSLGLLHAGDCQQPAQ	Q6NW40		144	693	35372	11332	3014	1800	1.99443	weak
SLPLILTLLELCVTISTIAMWCNANCCNSREEISSP	Q96HJ5		36	151	7465	2254	998	285	1.98986	weak
MEPAAALHFSRPASLLLLFSLCALVSAQVTVVGPTD	Q96KV6		22	237	8514	2324	476	415	1.9873	weak
AVNLQYEVIGNYYSSERMADNACVLFAVSVLMFIIS	Q15012		32	212	6511	5848	747	292	1.982	weak
LSQVYILTILILNVVAFFIICACYIKIYFAVRNPEL	P22888		479	422	7013	6898	2179	1607	1.97889	weak
QKVKPQWFNRTTHWSFLSSLFFCCTVFSTVGYGYIY	Q7Z418		153	57	3827	911	0	0	1.97699	weak
KTFFSLKRIRRHIITHSGYTPYKCKVCGKAFDYPSR	P52737		211	180	1411	1712	645	479	1.97565	weak
MGKENCTTVAEFILLGLSDVPELRVCLFLLFLLIYD	Q8NGL0		81	219	8519	480	0	0	1.97355	weak
RGGRQKYKRRIDAENSPYLNPQLVQPAKKPYNKIVS	P62508		26	101	5740	839	211	0	1.97347	weak
WVFGSGLCKVAGALFNINFYAGALLLACISFDRYLN	P49682		103	550	18654	5462	1995	996	1.97317	weak
ATVFTLCFPFVFLLGLLPQVNTCLMYLLEQIDMHGF	Q9H6A9		150	108	3625	887	0	0	1.97201	weak
MQRLCVYVLIFALALAAFSEASWKPRSQQPDAPLGT	P01350		121	564	22812	8862	1971	1445	1.97153	weak
RGQLKSHMKEAMTKLGFHLLCFFMYLYSMILALIND	Q9P003		21	219	2965	124	0	0	1.97096	weak
VHVPNTWSSILRSIALTIILIRAGLGLDPQALRHLK	Q4ZJI4	VPNTW	107	246	6551	630	0	0	1.9689	weak
PAVQKVFNRITDASALRLVDKAQVLVCRALSNILLL	Q96QU8		110	164	2224	646	0	0	1.96704	weak
FFHNYNILIATLRVALPSVMRFCCCVAVIYLGYCFC	Q9GZU1		157	178	6346	920	0	0	1.96546	weak
KLMETLGQAEPYFVKCIRSNAEKLPLRFSNVLVLRQ	B2RTY4	LPLRF	7	115	268	41	0	0	1.96512	weak
LIEMMSIGTLLAYTLVSVCVLLLRYQPESDIDGFVK	Q8TBB6		788	327	8276	4704	2574	2579	1.96174	weak
DKWIKYRKGHANIAYTPDIIIASILRLIGRLGQLGL	Q9Y2F5		183	177	3928	1062	0	0	1.95846	weak
RSLPFPTVLRVWDAFLSEGARVLFRVGLTLVRLALG	Q8IV04		207	408	12563	1197	0	0	1.95589	weak
KTISYVGCMLQLLGVHFFGCTEIFILTVMAYDRYVA	Q8NH73		145	382	6293	833	0	0	1.95116	weak
ANLAARMYGGRTPLGSAMLRPNPILARLLRAHGAPG	Q15653		26	42	598	149	0	0	1.94939	weak
DREWWHRTIQRPVTMGDEGGLRRLQSLIKNITLRRT	Q14527		160	324	7774	916	0	0	1.94866	weak
LLTLPFWAHAGGDPMCKILIGLYFVGLYSETFFNCL	O00421		76	34	2113	434	0	0	1.94684	weak
MKKSGVLFLLGIILLVLIGVQGTPVVRKGRCSCIST	Q07325		98	241	5574	3886	829	656	1.94572	weak
SYKKSIRNLFKNIPFVLLLITYGIMTGTFYSVSTLL	Q9Y5Y0		20	44	1529	114	0	0	1.94551	weak
AHLLALLSARRHLGLVPLEPGGWLRRSRFEQFCHLR	O14654		13	112	1004	74	0	0	1.94453	weak
DYVALQTKGALQKKPLYVAFSFMYILVGLTVIGAFL	Q9NPC2		73	86	4254	414	0	0	1.94186	weak
SPLMQEVGSPKDPGKSLPPVPPMGLPPPQEFGRGNP	Q3MII6	PPQEF	34	102	287	443	25	0	1.94162	weak
NTFFSFLRRKTDFFIGGEEGMAEKLITQTFSHHNQL	Q9Y266		57	45	862	323	0	0	1.94128	weak
VVVDFLIGVLIFATIVGNIGSMISNMNAARAEFQAR	P29973		117	95	1739	663	0	0	1.94128	weak
KALKASLTLGILLGMFFVTWLPFFVANIVQAVCDCI	P50406		189	389	15634	6550	1906	1528	1.93849	weak
NRINESLRWDGILADPEAEKERIRIYKLNRRKRYRC	Q6ZQX7		120	263	2815	675	0	0	1.93595	weak
TTISFSERMIQVFSSHVFGCLEIFILILTAVDRYVE	Q8NGL9		79	18	1124	443	0	0	1.93372	weak
NFVQYACFGLFGIIALQTIAYSILWDLKFLMRNLAL	O15260		181	289	9808	2870	1360	1275	1.93197	weak
IQREEKLCQKEKQIKEGRKKIKYKGLTRNLASRNLA	Q8WXU2		17	289	1998	95	0	0	1.93122	weak
GICIVFGFIILLLLVLRRRRDSLSLSTQRTQGPESA	Q96DU3		83	189	7294	1882	624	945	1.92995	weak
QSKEGTLDSKHQKYSASYDSYSESSGYKNHDRRSSS	Q5VT06		111	152	947	619	0	0	1.92972	weak
TRSGGARDERYRSDIHTEAVQAALAKHKEQKMALPM	Q9P265		33	311	287	184	0	0	1.92961	weak
VGMSGIFTLAIVGLLLNSTSFKAAIEETLLLEFWTF	Q4G0N8		296	198	2853	1645	0	0	1.92723	weak
CITWTAVVAGLICCAAVGVGFYGNSETNDGAYQLMY	Q9BSA4		57	164	1527	314	0	0	1.92089	weak
DLLQKTRQAAFGRPAPENTAGCIRQTCSRKHGRLHS			22	210	2044	121	0	0	1.91974	weak
AYLTPLPQPNRALSFFVGYGVTLSLAYRLLKSKLYL	P10620		404	379	9870	2220	0	0	1.91909	weak
KELAWEKLLFGVCFFHALVQERKKFGPLGWNIPYGS	Q6ZR08		43	86	4888	236	0	0	1.91821	weak
NTCLLRGFSGGILAFLVLEAVAGALVVALWGPLQDS	Q9H1Z9		117	514	24243	13233	1642	1639	1.91103	weak
KPKRPEDESGRDYREREREYERDQERILRERERLKR	Q9BZI7		93	85	1672	505	0	0	1.91052	weak
GVEQLEDYLNFANYLLWVFTPLILLILPYFTIFLLY	Q96MH6		328	665	26559	16131	3035	2713	1.90828	weak
HTYDRFFLGVNVVIGFVGWISYASLLIIKSHSNLIK	O95427		495	585	10165	2678	0	0	1.90785	weak
EFGRGNPFMLFLCLAILLEHRDHIMRNGLDYNELAK	Q3MII6		50	154	4941	1419	490	475	1.90592	weak
MLAPLQTGAARFSSYLLSRARKVLGSHLFSPCGVPE	O43414		163	347	1914	876	0	0	1.90305	weak
SVPSIRRGAEAKTVLPKKEKMKLRREQWLQKIEAIK	Q9NSI2		48	84	842	353	123	0	1.90199	weak
MHSFVKHLCSRYVVERQGTMALPALLTRLLPLRRLF			59	169	4269	316	0	0	1.90059	weak
MWPLTALLLLVPSSGQAATLEKPILSLHPPCTTIFK	Q6BAA4		17	9	494	91	0	0	1.90019	weak
KTISFNNCIVQLFFFILLGVTEFYLLAAMSYDRYVA	Q96RD1		454	1289	52460	30018	5136	4333	1.89998	weak
GPGVNNKSAQVLLLLVIPGHLIFLYTIHLMRSGHTS	Q96JW4		92	622	28171	7624	1526	1583	1.89818	weak
SNPYQTFLGPTGVYTWNGLGASFVFVTMILFVANTQ	Q8NCR9		130	273	14102	6374	1338	1277	1.89815	weak
LKHIGKGTGEFIKALMKEIPALLHLPVLIIMALAIP	Q96S66		89	64	1791	475	0	0	1.89805	weak
ANYQVLSQQQKSRAFYRIQTTRLMTGAGNILKRHAV	P32418		12	151	769	64	0	0	1.89754	weak
AKPVIPTAAKRIDLYARALFPFCFLFFNVIYWSIYL	P48167		543	1105	43360	25838	5859	3728	1.8948	weak
MGTLLGLGAVLAYQDHRCRAAQESTHIYTKEEVSSH	P51687		138	117	1864	700	424	562	1.89375	weak
SVFCKPQNIREVGFEYMNRELLWHGFAEFLIFLLPL	P28328		434	200	3293	2291	0	0	1.89013	weak
PKTLPLDKSINHQIESPSERRKKSPREHFQAGPFSP	Q9UPQ0		33	401	5341	174	0	0	1.8893	weak
KDGHPLTSSDKVLILPGGRVLQIPRAKVEDAGRYTC	Q96RW7		37	213	1144	195	0	0	1.88896	weak
GAPGFPGARGPSAPQGPGGPPGPKGNSGEPGTPGSK	P21757		23	223	4312	121	0	0	1.88768	weak
INELELWLATWLGVFYCAKVASVRHPLFIWLKMRIS	Q9NYW7		118	113	4300	620	0	0	1.88677	weak
EAEPEGMFKACEDSKRKARGYLRLVPLFVLLALLVL	Q8IU80		105	221	4340	550	0	0	1.88455	weak
PSRSLLDSRCCRPPPAPSVRDAPEPAASGRQSSVRA			50	140	2410	261	0	0	1.88205	weak
KEHIQALLKTGEHTWFLAELIQALVLLTHCHSLSSF	P58004		19	112	3581	99	0	0	1.88074	weak
EVNINGVQLDLDEAISEHNDIRAHSCPSVWKKTKNS	P07225		49	135	1175	455	131	0	1.87529	weak
LVLGAWSLAALASFLPLLLGWHELGHARPPVPGQCG	P50406		12	102	3503	599	72	0	1.86879	weak
LKRRSSFYIVNLLIPCVLISFLAPLGFYLPAASGEK	Q9UGM1	APLGF	84	659	26888	11131	1636	1235	1.86856	weak
VARLVEEIRQKCGGLQLQNEDVYMATKFEGFIQKVV	Q3SY69		28	261	414	143	0	0	1.86628	weak
KAIFANLLPGNSYNPIPFPFDPDKHYLMYEHVRVPI	Q9Y2I7	IPFPF	34	208	6411	173	0	0	1.86361	weak
RPTRTRWKCILRSYFFWLLVVFTTRVLLLAWAWCVA			24	49	1191	122	0	0	1.86291	weak
AGSCRSSRFHINTPLDPSSPPPAPPRGRVHCQYQST			14	152	882	71	0	0	1.86122	weak
QAISLLIVTNVGAYILYFFCATLSYYFVFDHALMKH	O75845		531	461	17311	14885	2179	3725	1.85919	weak
TIQNVIKLVDELMEAPGDVETLAPPVRHLIATQLLS	P48960		25	184	2185	784	313	154	1.8587	weak
SLLSLLLYIFTKISADIFSGAIFINLALGLNLYLAI	P13866		61	69	2059	308	0	0	1.85805	weak
MWGYLSLMPVFLAVWAISGVWIVFAIAVTNRTVDLS	A6NC51		86	203	7944	5437	962	624	1.85562	weak
AFAALICIIFIYEALEKLFDLGETYAFNMHNNLDKL	Q9Y6M7		124	235	7214	4907	1107	709	1.85458	weak
KGAKRKGIKSSIGRLFGKKEKGRLIQLSRDGATGHV	O75335		58	69	1653	291	0	0	1.85347	weak
IAGFLHYLFLACFFWMLVKAVILFLMVRNLKVVNYS	Q14246		171	400	21823	10431	1947	1676	1.85215	weak
LASSFLFTMGGLGFIILDRSNAPNIPKLNRFLLLFI	Q9NRP0		142	55	824	711	0	0	1.852	weak
MGDKVEGKTNGRRVKRKLNYCANTRHSNPGGYCRVN			5	39	903	25	0	0	1.85099	weak
YRPPRYQIAIRACFLGFVFGCGTLLSFSQSSRSHFG	O60725		109	298	10365	4995	1335	738	1.85018	weak
MRGHELPLVLLALVLCLTPRGRAVPLPAGGGTVLTK	P07492		113	298	12033	6476	1364	868	1.84908	weak
LEDMPGLVGGSSRRRGGGSPEKPPSRRRPPDPREHC	O95153		108	86	2197	538	0	0	1.84831	weak
SGRSDKKKSTRKSPTFRNRPDFRKNKGRQLNKTTKQ	A6NEN9		40	332	5152	199	0	0	1.84737	weak
LVASGCFLLIVLSYVSIVCSILRIHTSEGRHRAFQT	Q8NGN4		200	810	31158	17310	2450	2209	1.84722	weak
RLIAAYRALVLPVAFVLAVACTVACCKSRTDWCTYP	Q6ZVX9	LPVAF	37	155	1977	184	0	0	1.84708	weak
LTLLCLLLLIGLGVLASMCMYCPCFGQEEVSRISNI			160	38	1313	792	0	0	1.84374	weak
RKISNHGSLRVAKVAYPLGLCVGVFIYVAYIKWHRA	O75354		78	216	3722	386	0	0	1.84355	weak
MDPKLGRMAASLLAVLLLLLERGMFSSPSPPPALLE	Q96KN2		106	81	1415	1916	272	476	1.84282	weak
SLSVCFLAYFAVSSALTLMMPYYQLQPESPLPEAFF	Q8WY07	LPEAF	30	93	2369	1494	47	0	1.84159	weak
HGEGSDTVTPSRAFAWFVTVFISGIVSAAILAVFKY	Q8WUM9		11	49	2237	2095	254	83	1.8374	weak
PKETSIGILAAAVSRLEQTPMPIIFGSGTVVTVLQR	Q6GTS8		118	62	721	578	0	0	1.83617	weak
MQTKGGQTWARRALLLGILWATAHLPLSGTSLPQRL	Q71RS6		29	199	2272	142	0	0	1.83591	weak
TSHRETQKAYLLAAGVIVCIYIICAVILILGVREQR	Q8NA29		382	470	17040	7838	2183	2545	1.83467	weak
LVTALHLVLGLSAVLGLLLLRWQFPAHYRRLRHAPV	P40238		23	79	1117	419	60	0	1.83465	weak
MFANLKYVSLGILVFQTTSLVLTMRYSRTLKEEGPR	Q9Y2D2		193	121	3133	3312	933	553	1.83447	weak
NPMCTAIAALLHYFLLVTFTWNALSAAQLYYLLIRT	Q96K78		74	32	2898	360	0	0	1.83123	weak
PWLLPLWCYASGVLLTFAMSCTAHVSSCLSLRLRAT	Q6ZVX9		12	21	1385	665	299	47	1.82791	weak
LVNFVTEKNIISYPECMTQLYFFLVFAIAECHMLAA	Q15617		339	719	27080	15090	2713	2860	1.82763	weak
MGNWAVNEGLSIFVILVWLGLNVFLFVWYYRVYNIP	P04839		38	91	3034	3292	499	195	1.82658	weak
DGSSFSGRVFRVTFLMLAVSLTVPLLGAMMLLESPI	Q9HDC9		298	685	34797	20330	2949	2967	1.82641	weak
HLLQLPVFPDLIHHLRLSILQDLNHLLHLLVLHDLI			34	16	1488	162	0	0	1.81622	weak
MAAALQVLPRLARAPLHPLLWRGSVARLASSMALAE	Q8IVS8		23	28	191	359	73	50	1.81528	weak
LHRGSNLPSPVGNSVSRSGRHSALRYNTLPSRRTLK	Q96PY5		65	231	3242	308	0	0	1.81223	weak
MGSSGLLSLLVLFVLLANVQGPGLTDWLFPRRCPKI	O95925		46	256	6170	2042	680	345	1.81155	weak
SRAALQRYLFYCNRYMNHMQSLRFEHKLYAQVKQKM	Q9Y4X5		81	199	1598	383	0	0	1.8107	weak
QIKAIMKEVIPFLKEHMDEVCSSQLLTSVRRMVLTL	Q15154		271	108	3448	1275	0	0	1.80709	weak
IIFLLIFIIINWAAVKAFWGAKASTPEVQSDQSSVR	Q9HBV2		44	339	7256	4517	449	583	1.8057	weak
VFLLNPWTAGIIVMVLALMTVELFGMMGLIGIKLSA	Q13635		91	424	17440	8705	1417	915	1.80311	weak
RAPKLFAVAFNLVKSYMSEETRRKVVILGGVGHPTG	B5MCN3		13	126	228	277	10	0	1.80146	weak
SASCAPLCTPGVDVYWSREDKRFAVVWLAIWAVLCF	Q9ULW2		32	126	5138	1944	540	248	1.80094	weak
YICQKLDIFAPKSLPPSRLLLLALSFCGFVVFTNLS	Q7Z769		178	84	2773	830	0	0	1.80064	weak
KVHCKFQKKLKELGRLNAKALSLLTLLNVYQKKHLV	Q9UK61		92	203	3157	426	0	0	1.7956	weak
MKLGRTRYLVQSWMSASRSLKGCHACVRFSFPDIHC			24	75	817	111	0	0	1.79475	weak
EINFNTLQTKLRLSHRPAFMPSEGKLVSDIANAWRG	Q08043		45	361	1584	208	0	0	1.79432	weak
QSMHSQILGGTMILVIGGIIVATLLVFIVILMVRYK	Q9ULH4		60	160	3916	276	0	0	1.79084	weak
LGAFLGAWPALCGRYKRWRKHGVFVLLTTATSVAIW	Q9NQ84		25	101	1675	115	0	0	1.79084	weak
SSMGGRPSSPLDKQQRQHLRGQVDTLLRNFLPCYRG	Q86XR2		72	465	17127	3371	1092	905	1.78924	weak
SAEGRWKACNTCASHLMVVTLLFGTALFVYLRPSSS	Q8NGJ0		128	438	16174	7000	1025	1607	1.78402	weak
RSAAMKLFTAIRDALITRLRNLPWMNEETQNMAQDK	P23276		28	24	807	127	0	0	1.78069	weak
PSVFSFLNPLSPDIWMYVLLAYLGVSCVLFVIARFS	Q13003		105	290	10909	5788	1288	703	1.77934	weak
DLDQFKYFLTKKISSGQFKSILTSLTQFCRTRACGR			61	58	953	276	0	0	1.77892	weak
RSHIPLVRKRRFQLRRCMNPRARKNRSQIVLFQKRR	Q8NFV5		86	407	11032	388	0	0	1.77685	weak
SKNAQAIEDMVGYAQETQHEKILRGLAVGIALVMYG	Q99460		48	99	4323	2713	69	0	1.776	weak
SPEIHTSSSDDEEFEPPAPFVTRFLNTRAMKETFKS	Q2KHR3	PPAPF	26	190	876	260	79	0	1.77575	weak
TSATLNQPLWLNLNYPPPPVFTDHSTFLQYQGLYPQ	Q6P1W5	PPPVF	6	275	463	27	0	0	1.77499	weak
EESSERDAGDKTPGAVNDGRSHRAPQSGPPLPSSGN	Q9HCM3		61	72	603	273	0	0	1.77104	weak
MRAPHLHLSAASGARALAKLLPLLMAQLWAAEAALL	O43240		70	17	529	313	0	0	1.77039	weak
KPLVPSLSSAFEIVFSICIAFWGVRSMKQLTSHPWN	Q6ZNB7		21	43	1403	293	90	0	1.77029	weak
PSMRPLFDFSWLSLKTLLSLALVGACITLGAYLGHK	P10415		46	45	789	244	178	159	1.76952	weak
GSTLNENKTPWFEMEGNLAPEDFKKFKKPLLPQLRR		APEDF	84	269	1092	2765	399	179	1.76843	weak
QQPEPVLGLGSVEQPHEVPSVLGTPLLQPPENFAKG	O15069	PPENF	309	3060	7551	16767	1779	1020	1.76758	weak
MKTLPVLVLSLTLLTVFSETSPILTEKQAKQLLRSR	Q0P5P2		121	414	19793	8927	2057	904	1.7664	weak
LFPPAFRRLFEFFVLLKALFVLFVLAYIHIVFSRSP	Q4ZIN3		61	187	3847	2902	441	413	1.76612	weak
MPVRRGHVAPQNTFLGTIIRKFEGQNKKFIIANARV	Q9NS40		171	213	1505	760	0	0	1.76603	weak
HASLVRPHPSRDQKRGVYFALCLSLMVGSLLETIFI	Q70Z44		136	128	2671	2224	546	516	1.76561	weak
PDISRKRRHPPDDDLSQDSPEQETSKSPRGGVAGSG	Q9P0K8		65	104	1147	288	0	0	1.7638	weak
FALQLLGGPFQRRLPGLQLRQPSAPSLRPALPSCPP	Q96RP7		36	118	2335	159	0	0	1.7615	weak
SPTESVNTPVGKDPGLAGRGDPKAMAQLRVPQLGPR	Q8WXG6		77	156	3055	340	0	0	1.76133	weak
KNVFIVFMLAVAALSLLLSLAELSHLGWKKIRQRFD	P36382		20	75	2090	88	0	0	1.75878	weak
MDNGMFSGFIMIKNLLLFCISMNLSSHFGFSQMPTS	P31644		115	636	13729	506	0	0	1.75878	weak
LGHFLSELFVYGPAAPTIGVLAPLMVASFSILGMLV	Q9UKR5		54	274	11690	4806	627	766	1.75176	weak
TGVLPSPQGKSTSLSKASPESQEPLIQLVQAFVRHM	Q5SRE5		36	12	642	672	30	0	1.75172	weak
HAFSAGLGGAIGYVLGGLDWTQTFLGSWFRTQNQVL	Q5BKX6		107	91	1202	410	308	316	1.74787	weak
IILGDINFAEIEEANRVLGPIYFTTFVFFMFFILLN	Q13563		902	575	11079	3902	0	0	1.74653	weak
KRNPQLRELNAIITKRFLTMLLSSFYVKIFSFPTQD			22	170	1174	95	0	0	1.74524	weak
PWAPHALPFWDTPLNHGLNVFVGAALCITMLGLGCT	Q96EP9		383	391	14710	9056	1918	2208	1.74303	weak
TQLSQEAQRIVEKLEKSTKPIVAAINGSCLGGGLKV	P40939		174	352	864	748	0	0	1.742	weak
RLLDLAQEGLKEESGFLREVLNAVPVLLHIPALADK	P10635		55	12	285	236	0	0	1.74067	weak
SDDQGQPAAKRMLSPTREKELSLYKKTKRAISSKKY	Q9UPX0		126	159	2845	540	0	0	1.73979	weak
EGLVISVGGFSLLCILCGLGFVSLAMSGMMIASYVV	Q96B96		265	933	41755	25751	3851	2148	1.73908	weak
RPLFLALAVLVTTVLWAVILSILLSKASTERAALLD	Q6UXB4		46	503	11425	5032	737	531	1.73624	weak
NAKTRENHLVSTFSSREDLIKVLLASSFVPIYAGLK	P41247		48	34	971	204	0	0	1.73376	weak
RGRATGITGNFANIGGALASLVMILSIYSRTLPWII	Q6T423		56	416	12253	8507	548	928	1.73284	weak
KEDAWIEHDVWRMEIYVSLGIVGLAILALLAVTSIP	Q6NZ63		450	765	27959	19196	3023	3084	1.73271	weak
IQDQLERIFLVLGTPNEDTWPGVHSLPHFKPERFTL	O94921		104	299	526	441	0	0	1.73212	weak
HSWQHWLSLPLALLYLSALAANTLILIIIWQNPSLQ	Q8NGI3		179	316	16331	7143	1558	1367	1.7205	weak
STNDPPSMSITRLFPALLECFGIVLCGYIAGRANVV	Q7Z3F1		18	54	729	75	0	0	1.71947	weak
MALQTLQSSWVTFRKILSHFPEELSLAFVYGSGVSR	Q96BW9		52	89	602	216	0	0	1.71725	weak
PVVIGIPAGAVFILGTLLLWLCQAQKKPFTPAPAPP	Q8N441		11	130	5580	2711	390	114	1.7163	weak
FSCRGILVVYNLGLTLLSLYMFCELVTGVWEGKYKF	Q9NYP7		22	165	2180	91	0	0	1.71421	weak
SKPSSESQPPMEAQSLPGAPPPFDAQILPGAQPPFD	Q9UHK0	APPPF	5	6	18	51	8	8	1.70301	weak
PSMPAPGTRQENGMATRLDEGLEDFFSRRVLEESSS	Q8ND23		53	220	1032	215	0	0	1.70016	weak
PPVDKKSSRPAGKGVEGLARVGSRAALSFAFAFLRR	O95714		138	113	3107	559	0	0	1.69912	weak
KALSTCISHIIVVVLFFVPCIFVYLRSVTTLPIDKA	Q96R67	VPCIF	310	221	6367	4608	1426	974	1.69544	weak
RESWDMWHPTLVAGALFAIANIFSSLRLISLFTANS	Q9UBN4		38	71	1175	153	0	0	1.69476	weak
MATKRLARQLGLIRRKSIAPANGNLGRSKSKQLFDY	A8K979		101	92	934	791	259	256	1.69459	weak
QSHPCKQTDLLFVSQHKRCKTGGKRKPYHKKRKYEP	P62241		46	275	971	185	0	0	1.69394	weak
QQTLPNSHLTEEALKVSIVPGPGDQKTGIPSAPSSF	Q8TCU4	APSSF	120	1197	1976	3770	704	236	1.69234	weak
MDPARKAGAQAMIWTAGWLLLLLLRGGAQALECYSY	O95274		23	97	2439	1071	293	134	1.69154	weak
PWLHFVIAFPRSYKVFIILWTVYLWMSLLKTILWSR	E5RHQ5		94	746	24473	9852	1472	1093	1.69101	weak
RTFFLFDKTLLITKKRGDHFVYKGNIPCSSLMLIVV	A1L390		8	195	1457	32	0	0	1.69003	weak
LVRMPWKRAVVLLMLWFIGQAMWLAPAYVLEFQGKN	Q9H3S5		45	263	4050	179	0	0	1.68601	weak
QHKAFSTCGSHLSVVSLFYGTGLGVYLSSAVTPPSR	O60412		203	357	6163	805	0	0	1.68378	weak
ITSLIGGGLLILIILTVAYGLKKPNKLTHLCWPTVR	Q8NI17		56	175	2175	222	0	0	1.68356	weak
VGTATFLRGVLLIIPFTFLTKRLPYCRGNILPHTYC	Q8NGI2	IPFTF, LPHTY	74	246	8583	4074	626	701	1.68222	weak
RTAYVYRVPEEAKILFLALNIVYGVLPQLLAYRCIY	Q9BZW5		319	627	27567	9940	2291	2651	1.68194	weak
TKKNPIVFIRGILQALLIALATSSSSATLPITFKCL	O00341	LPITF	65	56	1502	257	0	0	1.68165	weak
ARGPPGASPRYLAPLILGGVICTLKPFIFWYTCNGY			78	211	3929	308	0	0	1.68072	weak
PPGGPVPLSILILSILVVLILTVFVAFCLLVFVLRR	Q8IW52		188	41	1001	742	0	0	1.68037	weak
VILPIWEPQDPSFGDKIARATVYFVAMVYMFLGVSI	P32418		98	130	4392	2918	116	0	1.67698	weak
MCSRVPLLLPLLLLLALGPGVQGCPSGCQCSQPQTV	Q6EMK4		136	198	3908	2487	508	717	1.67635	weak
VAMVMDHILLGVFMLVCIIGTLAVFAGRLIELNQQG	P02708		94	218	1861	1289	349	343	1.67528	weak
DDIGGCRKQLAQIKEMVELPLRHPALFKAIGVKPPR	P55072		79	197	1597	309	0	0	1.67387	weak
MAKMNLSSYILILTFSLFSQGILLSASKSIRNLDDD	P20382		1012	720	26736	18858	3778	4880	1.67222	weak
EVKTPEEEMRSHYVAQTGILWLLMNNCFLNLSPRKP			168	630	9318	654	0	0	1.67044	weak
PESSAGYAISAYRLDGFKLATKNHKPFSLLPLRQAV	P09914		60	277	972	233	0	0	1.66867	weak
LSQFVIHRSLCISTMQAVFSSVFYFASVPLYQGFLI	O75110		218	357	14329	6815	1560	1356	1.66775	weak
MSSSETLPSGNLFGLLIIFYSAIIGGKILQLIRIPI	Q4ZJI4		128	533	19542	12019	1611	1051	1.66743	weak
GPLAEVRDLPGSAPAKEDGFSWLLPPPPPPPLPFQT	P53539	PPLPF	20	181	977	1614	104	127	1.66642	weak
LQDALLLLLMGLGPLLRACGMPLTLLGLAFCLHPWA	Q9NUB4		38	92	1617	436	109	0	1.66496	weak
MMWPMHTPLLLLTALMVAVAGSASAQSRTLAGGIHA	P28325		140	217	5058	5494	1030	463	1.66376	weak
RAHIGVIPHFFMAVLYVFLHAILIMVQATTLNVAFN	Q6NXT6	IPHFF	281	170	5268	2293	1316	756	1.66229	weak
AWGVDPGMAISGVLLVFCLLEFGIACASSHFGCQLA	Q9BY19		6	51	319	23	0	0	1.65933	weak
PIIFLSMCYCVYSVGYLIRLFAGAESIACDRDSGQI	Q9ULW2		35	282	9037	2283	106	0	1.65715	weak
LKSLPVLLIIYFVSLLAPWLEFWKSGAHLPGNKENN	Q5GH77		496	1295	57771	36857	5249	3638	1.65618	weak
KPGTKMLERPPPGRPEEKPEGANGSSARRPPRYLLT	Q09327		21	211	3186	80	0	0	1.65483	weak
PLFYTLFLIIPCLGLSFLTVLVFYLPSDEGEKLSLS	Q05901		280	407	14496	3691	1689	1595	1.65326	weak
IWEYSVLIIVMACMEYEMGKKKCERYWAEPGEMQLE	Q9Y2R2		100	396	5867	1229	612	634	1.65066	weak
MAKNNLTRVTEFILMGFMDHPKLEIPLFLVFLSFYL	Q8NGQ6		470	64	4156	1770	0	0	1.64653	weak
QNRLYGKLAKVAKSNKCTAKDKLISGQAKLTQFFRL	Q9NWS1		191	57	1635	719	0	0	1.64623	weak
PGEQPCLRTLYRFVTTQARASRNSLLTDIIAAYQRF	Q9Y4W6		178	137	1041	670	0	0	1.64617	weak
NITLRRTKTSKIKGKPVLELPERKVFIQHITLSDEK	Q14527		12	274	1895	45	0	0	1.64347	weak
RKNGRVQEKVMEHLLKLFGTFGVISSVRILKPGREL	Q9BRS8		16	27	1367	60	0	0	1.64347	weak
TNQRALRRFCQTGAVLFLLVTVIVNIKLILDTRRAN	Q8WZA1		31	176	7960	926	200	0	1.64328	weak
AAAPLAAGMIALMLQVRPCLTWRDVQHIIVFTATRY	Q16549		65	376	13114	3176	200	0	1.63812	weak
SLHEPMYLFLSMLALIDLGLSLCTLPTVLGIFWVGA	Q8NGK0		237	433	18884	10478	2068	1405	1.63731	weak
HQVFRGVHGLRFRPAGPRATVRLGGFASASLKHVAA	P52961		182	408	4945	676	0	0	1.63657	weak
GVISTPVIRTFGRGGRYYGRGYKNQAAIQGRPPYAA	Q9NZB2		20	234	3914	1949	271	187	1.63528	weak
LLWTFVQSFKALPYVCLLIAMLFSIYAVIGMQVFGN	O00555,Q00975,Q15878		148	537	23920	14494	1502	1521	1.63298	weak
PKRPKALKLLGMEDDEPPAKGKKKKKKKKEEEIDID	Q7Z4N2		13	4	227	48	0	0	1.63229	weak
TVFAFVLCLLVVLVLLMVRCVRILLDPYSRMPASSE	P60606		29	371	6193	2328	57	0	1.63197	weak
MRNGTVITEFILLGFPVIQGLQTPLFIAIFLTYILT	Q8NH79		151	212	10100	6097	1507	652	1.63179	weak
PAVSLYPSRKKVPVKDLPPFGINSPQALKKILSLSE	Q9Y4G8		32	59	1387	118	0	0	1.63135	weak
MRLLILTCLVAVALARPKLPLRYPERLQNPSESSEP	P47710	LPLRY	329	119	4392	2421	943	985	1.63018	weak
MVVTPRRAAVAIAGCWILSFVVGLTPMFGWNNLSAV	P30542		45	132	3624	1813	359	292	1.63016	weak
KNSNNLIIKYISCRLLTLIIILLACIYLGYYFSLSS	Q96RD7		752	1602	60745	31988	5635	5205	1.62934	weak
STYFSAVKLRWLLDNVRKVQKAVEEKRALFGTIDSW	Q14409		15	375	583	55	0	0	1.62726	weak
RKKTCPFYKKIPGTGFTVDAFQYGVVEGCTAYFLTH	Q6PJP8		93	347	1057	341	0	0	1.62726	weak
DHVLYTVYSTVGAFYFPTLLLIALYGRIYVEARSQS	P28222		27	99	4395	1819	265	286	1.62553	weak
LLFFTALMITVPIGLYFTTKSYIFEGALGMSNRDSY	Q3ZAQ7		187	320	9867	4891	880	1338	1.6249	weak
HLKRQPKRRWLFWNSPSSPSSSAASSSSPSSSSAVV	Q9BYZ6		101	257	1577	369	0	0	1.62466	weak
IAGAILLCIIFSLSNIIYFSAALYRIPKPELHKKET	Q9NXK6		44	422	20568	5778	680	843	1.61955	weak
TKDPRGTSAGRRPELRRERSIKSVPEKDRTTSEAQT	O95255		67	39	101	243	0	0	1.61939	weak
MELCRSLALLGGSLGLMFCLIALSTDFWFEAVGPTH	Q16617		100	434	18092	7627	886	1292	1.61875	weak
ILLVVIVFFLFWTPYNVMIFLETLKLYDFFPSCDMR	P49238		188	184	3115	679	0	0	1.61636	weak
LVLAIFSVAFMGNSVMVLLIYLDTQLHTPMYFLLSQ	A3KFT3		89	392	15427	4330	229	0	1.61552	weak
MGNRAHRPGRAAASATPSRLRSRTRAVHLPHRAQQC			18	151	2892	980	194	169	1.61544	weak
LCGSALLLVSLSIAFYCIVYLEWYCGIGEYDVKYPA	Q5BJH2		458	476	18195	9681	2381	2203	1.61501	weak
MAAAAPGNGRASAPRLLLLFLVPLLWAPAAVRAGPD	Q9HC07	VPLLW	49	95	3891	1154	244	491	1.61377	weak
TIVGALIQSVKKLSDVMILTVFCLSVFALIGLQLFM	Q9UQD0		23	235	5624	1654	214	379	1.61222	weak
RIKQHADAVHLISRVTFHYKRSSLSYFGGVCSRHTW	O75077		41	121	1206	147	0	0	1.61109	weak
MAMTWIVFSLWPLTVFMGHIGGHSLFSCEPITLRMC	Q9NPG1		105	36	2233	376	0	0	1.6102	weak
GNRFPHVLVPHAHADGASGPPSGHAEAHGISLASRP	A5PLN7		92	383	3595	329	0	0	1.60922	weak
HGSYRFLAPWIGYGLLLLNGQTWFQHRRMLTPAFHY	Q02928		51	153	3999	2467	59	0	1.60696	weak
GDEPLPYQPTFSDDWQLPEPSSQAPLGYQDPVSLRP	Q8TE67	APLGY	46	454	3824	6054	1103	99	1.60501	weak
NQEDSVPLISDAVENMDSTLHYIHSDSDLSNNSSFS	Q8TF05		160	402	444	565	0	0	1.60011	weak
MARGAALALLLFGLLGVLVAAPDGGFDLSDALPDNE	P14209		607	691	25269	11906	3401	2773	1.5981	weak
ELMQALWRTLRNPADSISHVAYRVLGKFGGSNRKML	Q9Y4A5		80	174	1860	281	0	0	1.59627	weak
CSIGMLRFVNLLFSVGNFYLLYLLFHKVQPRNKEYF	Q5I7T1		218	244	7721	4383	1026	1006	1.59617	weak
MSNPSAPPPYEDRNPLYPGPPPPGGYGQPSVLPGFV	Q969X1	APPPY, PPGGY	72	74	1816	252	0	0	1.5937	weak
GINMKIPPFISKGEIMNVWFHFTCLVSFSSFIYFAS	Q8WWZ4		72	135	8444	4900	496	748	1.59266	weak
MFVYIVFLFGFSTAVVTLIEDGKNDSLPSESTSHRW	Q8NER1		404	1647	84484	48147	5033	4138	1.59259	weak
FVNALHLYLWLFLLGLPFTLYMALPSTMIIVAVYCP	Q96RV3		118	364	11387	410	0	0	1.58844	weak
FTLLPLLTMAYLKGDLRRMWSEPFHSKSSSSRFLEV	Q8TCT6		149	162	8034	1913	827	872	1.58336	weak
GKTFSSRRNLRRHMVVQGGNRPYKCKLCGKAFFWPS	Q8TA94		83	248	5351	286	0	0	1.58244	weak
KVLWVAGLSGTLILGALLVSYLAVKKQKSCPDQMCQ	Q12836		34	202	5548	117	0	0	1.58148	weak
GEPPPPAAPALMITPIINWGMALCLVLALHGPRTLH			109	382	19808	7380	1172	1106	1.58089	weak
IISKTHQYHKIQVWPSRIQPAVFAFPCATLITVMLA	Q8N3G9		108	158	2465	371	0	0	1.58022	weak
SFKELGLLLMYLAVGIFVFSALGYTMEQSHPETLFK	Q9H3M0		172	552	20201	10033	2076	999	1.5767	weak
TVDSDMGEPNRHPSMFLLLLVLERLYASPMDGTSSA	Q6YHU6		346	166	5209	1180	0	0	1.575	weak
LGQASFEAMASIINRLHKNLEGNHDQHGRNSLLASY	Q96N67		114	178	2736	969	650	284	1.57058	weak
SENFRVIALGLPVPRYSGNPLDPPLRSRFQARDIYY	A3KMH1		280	658	4825	949	0	0	1.57052	weak
IPFGTLVAILALWFCISVPLTFIGAYFGFKKNAIEH	Q99805	VPLTF	208	167	4843	3609	1241	480	1.56996	weak
MGSPGATTGWGLLDYKTEKYVMTRNWRVGALQRLLQ	O15547		48	17	332	162	0	0	1.56747	weak
PPPVPGNLLVPPPPVFNAPQGLGWSQVPRGQPTFTK	Q2V2M9	PPPVF	30	118	626	194	181	61	1.56577	weak
PVQDQLSQSERYLYGSLATLLICLCAVFGLLLLTCT	Q6P5W5		254	280	11329	5881	1251	1351	1.56506	weak
PLLGQFCSNSSSIRRRTAPTAALPPRARCWAGTCRP	Q3SYB3		80	339	2905	269	0	0	1.56479	weak
SHKEILQVIQREGLKEIRSGTSPLACLNAMLHTNSR	Q76L83		73	358	3527	1408	393	384	1.56358	weak
FLENFSILETHLTWLCICSGFVTAVNLVLYLVVKPN	Q07326		163	550	18344	9541	1983	880	1.56047	weak
PSNLEETLLPPLFFYSPPNSVPSREHKYRNRNLDSH		LPPLF, PPLFF	72	215	961	240	0	0	1.55851	weak
IALDRYRAITDAVEYARKRTPKHAGIMITIVWIISV	P30939		268	373	3493	888	0	1	1.55419	weak
VPGKCPSPGCQEAFLTFLCVMCICSLISAMAQTPSV	Q9UIG8		10	12	455	33	0	0	1.55126	weak
LIAWIPYAVVSVWSAFGRPDSIPIQLSVVPTLLAKS	Q6U736		119	134	3193	1377	182	0	1.55009	weak
PLVAFLFCILWSLLFHFKETTATHCGATPCRMFSAA	Q9UHJ9		528	988	36296	12785	3636	3029	1.54936	weak
ENMDVLFSFRDGDCSKGFFLVSLLVVIAAASAIKVI	P14902		38	254	6376	125	0	0	1.54895	weak
LEKTIFCLQKLISLHPFNPWNWGKLAEAYLNLGPAL	Q96EF9		155	100	1057	509	0	0	1.54772	weak
SSRLFTSDSSTTKENSKKLKMKFPPKIPNRKTKSKT	P30260		348	292	2696	1140	0	0	1.54596	weak
TYGTLTCKVIAFLGVLSCFHTAFMLFCISVTRYLAI	P60893		348	335	9773	1137	0	0	1.54406	weak
LAKVRALFLDALGPPAVTREGGDPGVRRLPRRHALG	P05111		37	42	1434	120	0	0	1.53874	weak
SYGPPQGSSFGNQYGSEGHVGQFQAQHSGLGGVSHY	Q9UGU0		117	432	3809	379	0	0	1.53787	weak
KNVTGFFQSLKSILTNPLYVIFLLLTLLQVSSFIGS	Q9NPD5		516	351	10738	6869	1970	1590	1.5375	weak
ELTTYEIEEFKKTKEAIRRFLLAYKMMLEFFGIKLT	Q5TC84		367	484	6833	1183	0	0	1.53432	weak
FIEVTLLMVLTRIIAIVFFRRQELLLWQIGCVLLEY	Q13535		462	227	4285	1489	0	0	1.53421	weak
HLATLLKNQGKIFAFDLDARRLASMATLLAWAGVSY	Q63ZY6		9	42	846	29	0	0	1.53405	weak
PEAGYPLWARIPALGPEHPRRCPPRAPQRLRWHGGS			37	87	2944	119	0	0	1.53271	weak
RRGWEGRQERCGYRETRRGRGRRRAPLLRVLALKAT			74	92	4147	238	0	0	1.53271	weak
NWHQEFTRFVPKFKVLPYWGNPHDRKVIRRFWSQKT	Q9ULG1		109	64	280	350	0	0	1.53154	weak
MAEQTYSWAYSLVDSSQVSTFLISILLIVYGSFRSL	Q8TCT6		693	618	28599	14158	2800	3962	1.53035	weak
QITEMFFEHLGVPAFYMSIQAVLALFAAGFTTGLVL	Q9BYD9	VPAFY	212	409	18432	11647	1872	1166	1.52887	weak
AALDTLGLRGPLGLWLRGLLSFLAALHGLHAVLSLL	O95873		6	69	335	19	0	0	1.52151	weak
VVYKVFQTLHSTGQSSMVRDWVMLSLSNFTQRAPLQ	P42858		37	32	125	117	0	0	1.52048	weak
FSSLIGSGCQIFAVSLIVIIVAMIEDLYTERGSMLS	Q9HD45		291	355	11589	5351	1728	1075	1.51877	weak
TGFLFSFMINNVYTLFLFIIYCVRQEYFIPNKEFSL			373	389	6939	1172	0	0	1.51589	weak
MARHGCLGLGLFCCVLFAATVGPQPTPSIPGAPATT	C9JH25		169	185	8089	2382	609	1231	1.51558	weak
SDLSGALSSPGAAHSAPRPFSDSLHKSLTKILPEHP	Q96JG9	APRPF	64	115	163	201	0	0	1.51555	weak
TCSAILFQQWYGMTAGEIIGTLSGFFTIIIGIFLLH	Q6NVV3		7	159	1569	142	40	150	1.51281	weak
MDGLQASAGPLRRGRPRRRRKPQPHSGSVLALPLRS	Q9H6W3		101	276	6597	316	0	0	1.51281	weak
MVYIAPDSPLSLPAIVSIAVAGGLLIIFIVAVLIAY	Q9HCM2		210	275	8971	656	0	0	1.51168	weak
EVKYTTCPDKTGSPRKPYIKGKVHAHSVKIGWKPSK	Q9Y2H6		122	201	2841	381	0	0	1.51148	weak
LFDSYAASGMCLLFVAIFECICIGWVYGSNRFYDNI	P48066		132	319	7168	2110	512	1004	1.50883	weak
MSIFKLSSLSTEQLLKGRSKNRKKYLKKRRKDLTFI			238	354	1941	739	0	0	1.50733	weak
ADLRHKEALKVQKNQKEILLKQKTWHIKARKEALLV	Q9C0D2		40	147	1651	124	0	0	1.50616	weak
EEPSTSVPPTASEVPSTSLPPTPGEGTSTSVPPTAY	Q9HCI5	PPTAY	19	64	698	344	98	73	1.50369	weak
RQQILDEKPKLQVELEQEYQDKFKRLPLEILEFVQE	Q9NQ66		105	30	567	323	0	0	1.5006	weak
YRSPGAAVYRSRGAAVYRSRGAAVYRSRGAAVYCSP			40	296	2268	123	0	0	1.50032	weak
CYTGALEVKRKELLKYLTAASYLQMVHIVEKCTEAL	Q15916		48	241	5240	147	0	0	1.49738	weak
TSRHVSVGIFSLLCLMVGQVVDRELQLAGFDPSQDG	Q9H2B4		87	269	8448	266	0	0	1.49619	weak
RRQAYLRKHLSTHGGGLGPCAGAGLWLRTRCPTCLR	Q96T92		10	78	2565	5	163	84	1.49612	weak
HMEYTLRTRKCVSNVMIALTWALSAVISLAPLLFGW	P47898	APLLF	75	292	12003	3740	1094	439	1.49571	weak
MKKFFDSRREQGGSGLGSGSSGGGGSTSGLGSGYTS			40	90	2337	122	0	0	1.49443	weak
HKGAPHLRPAAHDLTWYQYHSLDVIGFLLAVVLTVA	P19224		131	34	1092	399	0	0	1.49344	weak
PPARRESLTKKAKRFLANLVPRNAKFFKQRSRSCHD	Q8IYK8		23	49	1914	70	0	0	1.49289	weak
WVITNCVSTMLLLWTFLLQRRFVKKRGKTGLETAVL	Q9HCC8		70	161	3523	731	205	0	1.49096	weak
ELSDNQSEYSIGSEDEDEDFEERPEGQSGRRQSRRQ	Q8TDI0		70	147	4385	1360	137	0	1.49018	weak
LRSSQRLQKRHQHLESESRTLAAKMAALASMAHGMA	Q9NRC6		77	108	368	408	333	45	1.48937	weak
MDLAKHLPHAFSKLENPRRVSILLKDISENLYSLRR	Q14191	LPHAF	357	123	2799	1080	0	0	1.48854	weak
FSSLSLLYALSMVLLGARGETAEQLEKVLHFSHTVD	Q96P15		101	12	564	304	0	0	1.48488	weak
MNLERVSNEEKLNLCRKYYLGGFAFLPFLWLVNIFC	Q9NZ42	LPFLW	6	45	1062	295	13	0	1.48403	weak
QCSPLGCLIRILIDGISLGLTLRLWDVYLVEGEQAL	A0A087X1G2,Q6DHY5,A6NER0,B9A6J9,P0C7X1,A0A087WXS9,A0A087WVF3,A6NDS4,Q6IPX1,A0A087X179		111	118	5283	2211	607	507	1.48385	weak
GLAFLNSCLNPILYVLISKKFQARFRSSVAEILKYT	P46091		108	108	1245	323	0	0	1.48028	weak
LGNTWKQNLTELSGGQRSLVALSLILSMLLFKPAPI	O95347		249	335	12820	11973	1795	926	1.4782	weak
YRYFFLFLLSLTAHIMGVFGFGLLYVLYHIEELSGV	Q9C0B5		106	216	4545	316	0	0	1.47796	weak
RKNGPARLLSSSASTFEQSIKAYHLMNKFLGSFIGH	Q5HYA8		84	135	1415	250	0	0	1.47676	weak
QLIMDVKALTRVLFLYIPLPMFWALLDQQGSRWTLQ	Q16348	LPMFW	122	120	4375	1693	404	683	1.47301	weak
QYPAKGGPQQPHNKGCVAPTAGLAALLLAVAAGVLL	O95274		167	180	7855	3164	1061	638	1.47169	weak
TALLMLNLVFLINSWLSSFQKVGVCITAAVALHYFL	Q8IZF6		991	389	11023	2928	0	0	1.4715	weak
SQVLFERPGIWKDLKTMGSVSLSIFFITLLVLGRQN	Q08462		142	94	3538	1665	678	380	1.4672	weak
MAQRMTTQLLLLLVWVAVVGEAQTRIAWARTELLNV	P15328		330	258	12870	6503	1461	1488	1.46586	weak
PDSPQEFLQKKATETILLLVSFFVVMYQMDLSLSSY			130	301	9801	4437	894	729	1.46535	weak
AQERPSQAAPAVEAEGPGSSQAPRKPEGAQARTAQS	P40222		28	225	3321	82	0	0	1.46512	weak
DGFFGPALPPGFKKQDDSPPRPIIGPALPPGFIKST	Q8IXQ4	LPPGF, LPPGF	92	568	308	268	0	0	1.46129	weak
NLYSRGNEKTLVEAHSWRRRQSRQTKEFIFSELLSN			147	97	1294	428	0	0	1.46092	weak
LLEDSCHYLLYSLIFVNSYPVTMSIFPVLLFSLLHA	P57088		160	55	3127	1018	631	402	1.45896	weak
RPLARLIKKKREKNQIDAIKNDKGDITTDPTEIQTT	O00370		221	368	7368	641	0	0	1.45816	weak
MLQDKPYPDWGKSARAFWKKGNVRITLFWTVLFTLT	Q9H0C3		80	327	3064	232	0	0	1.45805	weak
EKSYICMKCGLAFIRKAHLITHQIIHTGEKPYKCGH	Q52M93		193	85	2469	2561	108	0	1.4579	weak
LGLISGISIIVGTIIGSGIFVSPKSVLSNTEAVGPC	P82251		65	153	4357	3090	437	328	1.45771	weak
GVLGVFPLLGIIFSYSRIASSIRKMSSSGGKQKALS	Q96RA2		141	446	14181	10256	1365	741	1.45733	weak
TIKRFVVLISTLGTYNSLLIISWLPVLGFLQLPYLD	O00237		741	670	28628	12673	3282	3269	1.4572	weak
IRTKPSDIIRKYISKYSVFLRHRYQSRSAFLGRYLK	Q9HCK1		155	318	10157	448	0	0	1.45564	weak
MECCRRATPGTLLLFLAFLLLSSRTARSEEDRDGLW	Q8N6G6		109	122	1552	313	0	0	1.45094	weak
MKNVGGIPALLRLLRKSIDAEVRELVTGVLWNLSSC	Q99569		402	512	5065	1153	0	0	1.45009	weak
EKENQDKLVKFMIRIGVFSILYLVPLLVVIGCYFYE	Q9NPG1		135	333	14271	6917	1046	921	1.44899	weak
DYGEDRRAGRGSWRRQRSAVRDELQEMAVELLGLGR			14	344	2845	40	0	0	1.44731	weak
THVKARTAQLAKIKWVISVAFYVLQSALMISLIWKY	O00258		18	204	6600	1538	44	0	1.44434	weak
TELKLTRKAAYVRYFNSSAFFFSGFFVVFLSVLPYA	P13569		129	149	6570	367	0	0	1.44423	weak
KRKAPFFASDFYDALNIQALSAILFIYLATVTNAIT	Q9Y6R1		512	333	15648	8103	1648	2409	1.44245	weak
KKKNKKKEIQNGNLHESDPESVPRDFKLSDALAVED	Q86UP2	VPRDF	43	119	847	122	0	0	1.44226	weak
IHDPVSPRGMVTRSSPGAGPSDHHSASRDERFKRRQ	Q9Y2K7		55	253	1232	155	0	0	1.43741	weak
LLSHGAKEDFHPPAEDWKPQSSHWGAALKDLHRIYR	Q05823		50	18	209	512	151	34	1.43626	weak
RKGHCPCLTSCPPLHPLLSYLTVTGCMLNMVSAAPK			17	145	3088	969	196	131	1.43304	weak
ISVVSFFVLMASYLIILHFLRSHNLEGQHKALSTYA	Q8NH49		141	359	13195	6469	1027	884	1.43137	weak
RRLKFLSSKFQVHQMLNEMDELKELKNNPHRDFYNC	P23109		87	370	3506	243	0	0	1.43096	weak
WTFLFVSIVGSLRLFVPVIYKWANILIPVHIGNANK	P30532	VPVIY	298	65	3837	831	0	0	1.42979	weak
SFSLSVMLVLIWVLTGHWLLMDALAMGLCVAMIAFV	Q8TCT6		106	28	1802	295	0	0	1.42835	weak
NVFSTFRTPAVLFTGIVALYIASGLTGFIGLEVVAQ	Q6DD88		41	31	467	114	0	0	1.42769	weak
MRPGAPGPLWPLPWGALAWAVGFVSSMGSGNPAPGG	O95633		91	356	13379	3986	1105	534	1.42646	weak
EQIKKYRRHFLRFCHNNKKAQRYLLHGLECVVAMHQ	P55010		111	359	4880	308	0	0	1.42621	weak
IKEPGGYVSNLRKICSPEAGLAEYLFDKLTLGGRVK	Q9BXU8		11	225	1169	167	155	40	1.42271	weak
GTAQQPRLFVGMILILIFAEVLGLYGLIVALILSTK	P27449		187	171	7229	5272	907	714	1.41807	weak
KYMRSMMIGIESVLITIPVQLLITFLFTCSQRKPQA	Q9NTG1		490	198	5650	1341	0	0	1.41625	weak
PEVARFGYFSAALLAPHLIGEFLTLVLLGIVQNPNI	Q9H222		160	643	22274	10313	1277	1332	1.41539	weak
CIGANLGHCAPASSAGSLAAGPLLLALALYPLSVLF	P05186		127	158	3479	947	316	666	1.41394	weak
PKHKTRPSHSEVWGYGFLSVTIINLASLLGLILTPL	Q9C0K1		116	72	3614	2158	106	0	1.41331	weak
DEEMTREGDEMERCLEEIRGLRKKFRALHSNHRHSR	Q9BRU2		51	235	4102	139	0	0	1.41328	weak
VVNKFISAGFLRVSPQLTLRALRERLGEFLGEDAIA	Q5VX52		71	223	279	512	21	0	1.40952	weak
ALAAHTTFLEQPKSFRPSQWIKEHSERQPLNRNSLR	Q96A56		235	547	2830	636	0	0	1.40821	weak
MAVFVVLLALVAGVLGNEFSILKSPGSVVFRNGNWP	O75787		734	372	9417	1984	0	0	1.40731	weak
MGIRGSNALSPKVRKVLQLLRLRQIFNGTFAKLNKD	P18124		117	34	1432	316	0	0	1.40673	weak
CPLQCGIMWQLLLPTALLLLVSAGMRTEDLPKAMVV	O75015		42	161	11703	2198	306	757	1.40625	weak
MTPQLLLALVLWASCPPCSGRKGPPAALTLPRVQCR	Q14213		151	269	11636	407	0	0	1.40527	weak
IPLVLAFRYWAKLCYIDSQTDGGIPSYCFALMVMFF	Q5TAX3		172	36	1324	463	0	0	1.40433	weak
RPACGGDKPGVRTVYLYPNQTGLPDPLSRHHAFCFR	P16112		61	76	2171	164	0	0	1.40343	weak
TVKLYSSFDFNCPCLVHYNALYGLGLLLTPPLALFL	Q86XJ0		140	301	1610	376	0	0	1.40268	weak
MKANYSAEERFLLLGFSDWPSLQPVLFALVLLCYLL	Q8NGU4		101	633	28040	10372	766	1731	1.40152	weak
YLRRSNMEFLFNKTGWAFAALCFVLAMTSGQMWNHI	Q9H0U3		705	255	1867	1890	0	0	1.40137	weak
RAYTMLLCCFVFFLPLLIIIYCYIFIFRAIRETGRA	Q9UHM6		83	79	1454	222	0	0	1.39971	weak
YVLYYLAIVGHSLSIFTLVISLGIFVFFRSLGCQRV	P30988		281	768	33349	15922	1897	2304	1.39876	weak
YFIPNWQGIQLAITLPSFLFLLYYWVVPESPRWLIT	O75751		176	446	17105	7795	1513	927	1.39796	weak
IHGFRVLGTKPSWIDTFIRTLLRATNANVIAVDWIH	Q53H76		33	323	1866	88	0	0	1.39754	weak
YQWITSPLVKEPSKTAKQKRRTIILGSGHKGQATIR	Q5JTW2		6	114	770	16	0	0	1.39754	weak
YVKTGSVPSLAAWLLFGSLAGLGAYQLYQDPRNVWG	Q9NUH8		160	80	4030	2115	492	608	1.39491	weak
MTEGTKKTSKKFKFFKFKGFGSLSNLPRSFTLRRSS	Q8N5H7	LPRSF	103	332	2786	273	0	0	1.39315	weak
GLSGRGGRGRSKLKSGIGAVVLPGVSTADISSNKDD	Q8NEZ4		95	395	4290	251	0	0	1.39087	weak
MKTLPAMLGTGKLFWVFFLIPYLDIWNIHGKESCDV	Q7Z6A9		2715	1494	55523	27190	7089	9802	1.39028	weak
KTRHPRKIDLRARYWAFLFDNLRRAVDEIYVTCESD	Q9BY12		341	186	7101	4576	1517	735	1.38952	weak
GALIPLCLRGRLLHGRHFTYKSITGDMAITFVSTGA	Q9UMX1		33	107	567	87	0	0	1.3893	weak
HQPPHLHFEEQGCEGDHEETSGVGERGWGASTRGTL	A6NFC9		73	422	7535	1728	168	0	1.38929	weak
MQQNNSVTEFILLGLTQDPLRQKIVFVIFLVFYMGT	Q6IEV9		239	74	2693	1575	1028	288	1.38878	weak
ELLLLLLCFVAVSFNTYYNVQIFLLLGQLLKSTEKY	Q9NZM6		181	190	3764	1982	181	0	1.38764	weak
PQKHYILGVVTGMVGKFAIGAAFGLIYLYTAELYPT	Q86VW1		23	104	4937	1029	58	0	1.38631	weak
AAQLTRLRPSASRTRGALQALLWGPGPELRGRGAPL	Q6ZS72		7	68	1026	111	34	0	1.38615	weak
PLTRGRIESPEKRRMATFGSAGSINYPDKKALSEGH	O43295		39	379	3877	102	0	0	1.38354	weak
FSDVFFKGFKWGFAAFVVAVGAEYYLESLNKDKKHH	O43676		423	426	11630	6222	1449	1550	1.38334	weak
VSLLNKQGGMFLTRAMSGNNKLGGQDFNQRLLQYLY	P48723		155	133	322	405	0	0	1.38285	weak
LVFKFFGVKVLLNYCHSLIALQLIIAYLISIGFMLL	Q6PP77		136	306	7729	355	0	0	1.38213	weak
MEQSNYSVYADFILLGLFSNARFPWLLFALILLVFL	Q8NH04		204	106	2020	531	0	0	1.3801	weak
TVKVEGCPKHPKGIISRRDVEKFLSRKRKFPKNYMS	Q5S007		10	91	954	26	0	0	1.37928	weak
SKQIGRKAAEKKRSSKKEASMKKVVRPRTPLSAPCV	P42127		57	292	3411	148	0	0	1.37831	weak
SRARCRKNTLARRKGRHMGIGKRKGTANARMPEKVT	P84098		39	178	4868	101	0	0	1.37643	weak
EKTACAINKVGVSFSTVENELMISYLMFLQILVYFS			338	113	3792	875	0	0	1.37616	weak
WGLPSIVKSLIGAARTKTYVQEHSVVDPIKKTMELK	Q9Y3B1		32	173	667	920	12	0	1.37475	weak
IIEDNHLSRISPPTFYGLNSLILLVLMNNVLTRLPD	Q9HBX9	PPTFY	498	272	11668	6067	1648	1588	1.37355	weak
WSYILGWVAVLMTFFAGIFYMCAYRVHECRRLSTPR	P55344		63	68	1892	1466	305	176	1.37349	weak
QLNVFVCRVSAVLFYVNMYVSIVFFGLISFDHYYKI	Q15391		40	153	3809	849	92	0	1.36832	weak
MTPSEGARAGTGRELEMLDSLLALGGLVLLRDSVER	Q8TE02		280	78	2764	716	0	0	1.36729	weak
DLLVTSLGVVWVVLHFALLNAYTYMMGACVIVFRFF	Q8IZF0		510	577	28392	14551	2710	2382	1.36618	weak
WHHPPWPLPLSPVEPACPPWLNHTFSAISLLVILFN	O43246		22	17	1292	56	0	0	1.36399	weak
LAHIFSYERLSLKRALWALCFLGSLAVLMCVCTERV	P78348		14	310	5323	1306	29	0	1.36206	weak
FFGKGYGKNKEPVRGYLLAYAIAVAFIIIAELNTIA	P55017		63	199	5597	159	0	0	1.35783	weak
SKRNEFKSCRSALMEQRLFWKFEGAVVCVALIFACL	O76095		256	529	9458	646	0	0	1.35772	weak
TLYIFSTVSKMGLEATIAMLLLSGALVSGPYTLITT	P57057		75	81	3353	189	0	0	1.35674	weak
VVTLRLPGLESVDHYPILVAVTGILVQLLVRGPASE	Q5XPI4		122	308	13491	4611	995	727	1.35589	weak
NVWRFPYRAYTNGGGAFLVPYFLMLAICGIPLFFLE	Q99884	IPLFF	66	161	5778	166	0	0	1.35535	weak
AQNLIEAASTGAAISVKVVANIAANLIAFLAVLDFI	O00337		185	135	3899	465	0	0	1.35488	weak
DGGLWYAYLISLIVKTGFEIGFLVLFYKLYDGFSVP	Q6PEY0		524	49	2500	1317	0	0	1.35483	weak
CISVWNVFLLANFTLVLSIFILPLMHTYAGLAVICA	Q7RTX9		126	437	17818	10930	920	1069	1.35354	weak
KRWMLLPPMPQPRCRATACHVRIPYRYLHGTQRYPM	Q9NVR0	IPYRY	93	171	3654	233	0	0	1.35254	weak
PWVNHYSIFFVSVSFFIITAATVGYFIFYSARRLRN	Q8TEB7		1916	1152	39420	16889	5918	5575	1.3515	weak
KELSKRQFSSGLNKCVILALVIAISMGFGHFYGTIK	Q9ULG6		37	351	11701	5670	38	0	1.34692	weak
IGILTVILGVLLLIGCWYCRRRNGYRALMDKSLHVG	Q16655		174	613	14554	7145	176	0	1.34533	weak
VMHRVARHAAPHVHILLANFYLLFPPMVNPIIYGVK	Q8NGK3		34	23	1826	84	0	0	1.34245	weak
SQRRTSRCSDEERPSTSRACVVNRPDEVAKTKPRRA	Q6PIJ6		8	288	3746	118	125	0	1.33894	weak
EFQQDESKIAQRVGQTLLPPLLTDFVQSLLMKLSSP	Q5TGP6		48	133	445	118	0	0	1.33887	weak
GNRKRSSDPDEAGNLSPGSDVSDSGGNTWSSDSGSA	Q7Z5P9		36	468	4785	579	146	0	1.3368	weak
YIGAGICAGLALALIFGALIFKWYSHSKEKIQNLSL	Q8TDQ0		285	324	8262	5336	846	1190	1.33602	weak
SEEYQKSLLEQYHMGLNQKRRKYVVGKLIWNFADFM	P08236		50	108	823	122	0	0	1.33347	weak
GVAVVFAALLLRVYARGRLKQRGKKAVPVESPVQTV	Q8TB61		83	22	1348	202	0	0	1.33161	weak
LVPGLIGNILALWVFYGYMKETKRAVIFMINLAIAE	Q9BXC1		56	45	1690	136	0	0	1.33008	weak
RRKAFSTCSSHLCVVGLFFGSAIIMYMAPKSRHPEE	Q8NGT9		91	546	15365	3831	177	0	1.32827	weak
LQEQLKKNKGFRRFVRLQEGRPGFGGLQLQDLLPLP	Q8N4T4		219	724	10732	2254	940	1057	1.32786	weak
GALWLGVLRLLLFKLLLFDLLLTCSCLCDPAGPLPS	Q6ISU1		73	99	4698	1246	396	365	1.32566	weak
LSRQHTISFAACITQFYFYFFLGASEFLLLAVMSAD	Q8NH40		179	171	6598	432	0	0	1.32556	weak
WVSVLSDAWNSSPHPETRSMIVCLLFMMILLAKEVQ	Q9HCE0		117	426	16528	4354	898	906	1.32441	weak
YIPPRRLDPKEHSYYYRPARTGIISLYDCIFKRRLD	A4QMS7		76	216	1649	654	92	0	1.321	weak
VMAFDRYVAVCRPLRYTAIMNPQLCWLLAVIAWLGG	O95371		328	205	9082	4259	965	1291	1.32009	weak
MNGAPSPEDGASPSSPPLPPPPPPSWREFCESHARP	Q9NRF2	PPPSW	39	117	1398	2954	213	107	1.31975	weak
LSTPQFEMLQNPLGLTGALRGPGRRGGRARGGQGPR	Q9H5H4		41	37	1903	98	0	0	1.3186	weak
EGQLPLLFNTLNSHSSPFTAVLLLVTLGSLAIILTS	Q8TCU3	LPLLF	300	574	18474	10072	1683	1373	1.31789	weak
GPAVRVSCKLPSVQLQRIIAGVDIVLLCVMNLIILA	Q96RD6		31	25	220	74	0	0	1.31765	weak
GALFNGLTLLILALISLFSVPVIYERHQAQIDHYLG	Q9NQC3	VPVIY	250	551	13813	6924	1331	1081	1.31739	weak
VKHHNLEGLRKRIATLFFHYIKTPLFNPEVAKYLKV	Q8NA54		70	196	1560	167	0	0	1.31724	weak
MAGIFYFALFSCLFGICDAVTGSRVYPANEVTLLDS	P54764		354	206	9110	4151	712	1885	1.31655	weak
MATARPPWMWVLCALITALLLGVTEHVLANNDVSCD	Q9Y337	PPWMW	76	416	19606	4222	945	655	1.31523	weak
VENAKLYLDFIVLGIFFISLRLIAYFVLRYKIRAER	P45844		242	212	9827	2564	887	1113	1.31475	weak
KHQLWPSPFRALKPRPGRKDRRKKGQEVFMAASQVL	P55107		27	291	7088	64	0	0	1.31258	weak
IYCLVLLAFATGLNQLYFYYETRAIDEPNNCKGIRC	Q9UL62		82	484	12895	6859	755	579	1.31177	weak
SLPYILILSVKLVMQHITGISLGIGLLTTFMYANKS	Q5M7Z0		349	267	11034	6790	1710	930	1.31099	weak
MRRMRRMWATQGLAVALALSVLPGSRALRPGDCEVC	P55145		22	46	1506	52	0	0	1.31053	weak
LVQVVEVYGLLALGMSLWNQLVVPVLSMVFWLVLFA	Q96MT1		40	256	8144	1999	77	0	1.30949	weak
QNNDENAKHYLDMKNRREKCTYCRRHFMSAFHLREH	Q13129		242	236	443	571	0	0	1.30927	weak
VASWIMGVMHSMSQVIFALTLPFCGPYEVDSFFCDL	Q8NGD2		33	28	908	117	107	115	1.30694	weak
PVLREGLGSLHTRHHCQIPVPDPATHGQYIVSVQPR	P32927		121	52	1621	284	0	0	1.30547	weak
EGEEGGYHGDEGAAGTITQAPPYAVAAPPLARQEGK	Q9H3Q1		106	142	807	248	0	0	1.30316	weak
MDRAARCSGASSLPLLLALALGLVILHCVVADGNST	P35070		189	405	15874	5047	1280	955	1.30127	weak
ISPEEEYKIACLLMVFVAVSLPTLASNVMSQYSPAI	Q9Y2A7		416	423	14603	3003	1359	1818	1.29996	weak
FGRLFSLSKHQRIHSGKKPYKCNECGKSFICRSGLT	Q08AN1		303	311	4287	4037	705	749	1.29962	weak
QKGQASSPTPEPGVGAGDLPGPTSAPVPSGSQSGGR	Q14676		49	194	6627	114	0	0	1.29912	weak
MELVLVFLCSLLAPMVLASAAEKEKEMDPFHYDYQT	Q9H0Q3		150	396	13616	6497	1089	761	1.29829	weak
NQQIPQNSVTPRRGRRKKEVNQDILENTSSVEQELQ	Q8WYP5		96	68	1879	222	0	0	1.29475	weak
YDKLSILKTLLSLTSFIPFSLFLTSLLFLFLSLVRH	Q7RTR8		772	53	836	1400	650	400	1.2931	weak
LTEVQDTANQALLALFTAEMLLKMYSLGLQAYFVSL	Q13936		33	307	4690	76	0	0	1.29179	weak
MRRLLIPLALWLGAVGVGVAELTEAQRRGLQVALEE	Q99969		91	123	954	209	0	0	1.28981	weak
MSNNGADLTFGYISCFVAILLFGSNFVPLKKFDTGD	Q7Z5S9		79	151	5219	1576	551	300	1.28963	weak
SLPEAQVWGYLRDTLLALSHLHSQGLVHLDVKPTNI	Q99640		7	319	2544	16	0	0	1.28635	weak
VKDRTISFLGCVVQFFFFCTFVVTESFLLAVMAYDL	Q8NGL1		67	624	19326	11200	1499	344	1.28479	weak
ILIPIIVGAGLSGLIIVIVIAYVIGRRKSYAGYQTL	P11279		294	737	25161	11733	1783	1652	1.28469	weak
PRSSARSPGSIFQPQLADVSPGLPAAQAQPSFRRSR	Q14999		144	259	7554	328	0	0	1.28384	weak
HNQTLSLRIRKQILKFLDAEKDISVLKGTLKPGDII	Q92186		340	235	1288	1090	183	0	1.28304	weak
MLQSIIKNIWIPMKPYYTKVYQEIWIGMGLMGFIVQ	P56378		33	78	993	75	0	0	1.28224	weak
ETASLVSTGTLVPEGIYLPPPGYQLVPDTQWEQLQT	Q9H5N1	PPPGY	11	81	335	25	0	0	1.28224	weak
GVCLLWVAFFECFVIAWIYGGDNLYDGIEDMIGYRP	P31641		95	212	6440	3212	623	389	1.28094	weak
DKNIISYYFCATQLAFFLVFIGSELFILSAMSYDLY	Q8NH51		538	981	45092	18951	3498	2747	1.28089	weak
GSEHPSQPHPPSEDAALDEESPAFRDFQRRYRLWRW			41	205	4226	93	0	0	1.28083	weak
RKASLQIHQKTHSGEKPFKCSECGKAFTQKSSLSER	P17031		65	138	904	147	0	0	1.27868	weak
VVTVFSVAGFAFSIFESDIPFIFTFLIPPATMIGCL	O94911	IPFIF	266	388	9507	600	0	0	1.27679	weak
FARLTVSEWLRLLPFLGVLALLGYLAVRPFLPKKKQ	Q8N5K1		232	370	13297	5624	1471	824	1.27508	weak
SRTPVEAGVSQSDAENAAPSCPDEHDTLPRRRGRPS	Q9H4Z2		96	218	1911	216	0	0	1.27499	weak
LLGILALVLLPVILLPFYYTGVGVLITEVAEDSPAI	O43462	LPFYY	385	801	36442	16463	2600	2114	1.27295	weak
ALNPLNILGINFLGRRLSLSITMGCTALFFLLLNIC	Q8N434		392	716	24947	15077	2805	1358	1.26882	weak
FIAMGVVGGVLGAVFNALNYWLTMFRIRYIHRPCLQ	P51798		96	637	24647	7314	1015	907	1.268	weak
SFLTLITKLIKECNIIQFTKPAETLSKIWSHVHSHR	O75691		69	461	3671	153	0	0	1.26446	weak
HGIYIHVFVFLGCMIGLTLFVGVVFANFNENKGTAL	Q8IZF0		69	46	3242	153	0	0	1.26446	weak
FPVALGLGVAVGAEAAAIMVNLLQIVRDHWVHVLVP	O75438		104	366	12291	3777	833	594	1.2643	weak
MAAPALSWRLPLLILLLPLATSWASAAVNGTSQFTS	P14784		46	66	2904	1163	174	297	1.26387	weak
RHVVRLYDFFLACHPLIPIYFAAVIVLYREQEVLDC	Q96BZ9	IPIYF	72	407	15943	7177	520	853	1.26304	weak
RQNAHRYYIHLLLSLFLFLWFILGNYWVFSVYLPDF	A0A1B0GTI8		169	216	6234	374	0	0	1.26303	weak
ILLKSLQIGPSVLGKPRRCPGAEAGPPDPGAAWSGA			23	94	2094	251	85	0	1.26296	weak
TENNVIKSLTGSYAKLPSPEPSMSPKMHRRRSRTSS	O43303		213	132	5235	469	0	0	1.25939	weak
TLAGALFLHQRRKYRSNKGESPVEPAEPCRYSCPRE	P26842		82	418	15368	5566	1231	393	1.25834	weak
EGFQSWMWRGLTFLLPFLFFGHFWQLFNALTLFNLA	Q9BXJ8	LPFLF	222	406	15754	9324	1667	803	1.25616	weak
GPWGLLSQWMPWILPFLGPLAAIILLLLFGPCIFNL	Q9UQF0		123	33	2422	269	0	0	1.2545	weak
KMSSLSSRGIQFLEPSTHFLSIVIVIFHCFAIQPLI	Q9UQ52		403	520	16836	7983	2293	1128	1.25327	weak
MLFSALLLEVIWILAADGGQHWTYEGPHGQDHWPAS	Q9ULX7		1099	1509	65528	34744	5566	4929	1.25279	weak
ERAILPALKQTPKNNFAERQKRLQAMQKRRLHRSVL	Q96AQ1		68	361	3681	148	0	0	1.25102	weak
LLYIWQVYSCYFLYATYGTLAFLFSPLRTWLTLLTP	Q0P6H9		277	211	4669	1448	793	619	1.2501	weak
SLRWQLLSIIVLMAGQQLSGINAINYYADTIYTSAG	Q6PXP3		133	267	8976	1953	732	616	1.24661	weak
GKKSISLAGCGTQIFFYVSLLGAECFLLAVMAYDRY	Q96R27		141	183	6049	1125	613	525	1.24588	weak
FFCDIPAVMVLSCSDRHISELVLIYVVSFNIFIALL	Q8NH48		487	361	3771	1051	0	0	1.24491	weak
MPSYPPYPGAPVPGQPMPPPGQQPPGAYPGQPPVTY	P50995	PPGAY, PPVTY	173	450	2625	373	0	0	1.24423	weak
IVGTLCAIAGVLTIALPVPVIVSNFNYFYHRETENE	P22459		122	149	2377	263	0	0	1.24412	weak
VGMFFVMCSAFAAGILESKRLNLVKEKTINQTIGNV	Q8N697		161	166	6673	3243	599	675	1.24399	weak
NKRTIGWMNFRLPLSYFLVGIMCIGYSFLVVLKAMT	Q8TDI8	LPLSY	53	236	8237	670	281	0	1.2436	weak
QQLAGVRRGAKPEVPRIVVQPPEEPRPLRRKPQTRG	Q8IV04		26	250	1083	56	0	0	1.24348	weak
ISTFQRALKDPNQLIRASALRVLSSIRVPIIVPIMM	O00203		46	198	886	99	0	0	1.24292	weak
REQKRRRHDAQQLQQLKRLESLVQGGHSGSQLPFGT			191	181	2887	411	0	0	1.24281	weak
PRSDGRVRGCHTLLAFCCLQLVAALKQQIFDFQGRQ	Q4KMZ8		66	306	9663	2081	132	0	1.2427	weak
IFPCDKYVKVFHKFLNANRHKTRRTGKKPFKCKKCG	Q8TF32		78	287	1098	167	0	0	1.23918	weak
LLAILITTLVYVGIAVSVGSCVVRDATGNVNDTIVT	P55011		826	336	14357	8462	1921	2289	1.23327	weak
PQNGLKIRPFMKAHLNRDKDKELLKLTQYLKEIAKL	Q8WVY7		476	136	3151	2963	622	892	1.23156	weak
KDQKLREAMAALRKSAQDVQKFMDAVNKKSSSQDLH	Q15047		53	191	768	112	0	0	1.22974	weak
MEYQILKMSLCLFILLFLTPGILCICPLQCICTERH	P23515		436	88	3559	918	0	0	1.22711	weak
HLSMKLDAFFGIFFGALGGLLLLGVGTFVVLRFWGC	Q99102		102	400	15389	5379	678	850	1.22614	weak
TLAYIGYLMLFNYIVLVKMERWPSTQEWIVISYIFT	Q9HCF6		365	222	2708	767	0	0	1.22569	weak
KVLVTIKKVYMKERSFKGVEFGKNLGLKSSLIRKPR	B4DU55		292	406	7025	610	0	0	1.22145	weak
SHKCAYIEFKEVFKKVFIHAGLKRKPTVLMVPNLNI	Q0VDD8		21	222	4512	2196	18	0	1.21965	weak
QRQKLLEQQRREKTENEGRRKFIKNKAWSKQKAKKE	Q8NHQ9		97	18	990	456	270	129	1.21736	weak
RNRCVMTSRPRGVKRRWRLSRIVFRHLADHGQLSGT	O60783		26	52	1454	54	0	0	1.21725	weak
KIDRMSRIVFPVLFGTFNLVYWATYLNREPVLGVSP	P47869		575	363	9686	4827	1206	1671	1.21564	weak
MRSEALLLYFTLLHFAGAGFPEDSEPISISHGNYTK	Q9H2E6		196	257	8699	405	0	0	1.21356	weak
KQRRIRAIKEMARVLVPGGQLMIYVWAMEQKNRRFE	Q9P272		83	73	2520	171	0	0	1.21143	weak
LNWIQWASLLTLFLSIVALTAGTKTLQHNLAGRGFH	Q9BS91		203	506	19267	8047	1116	1259	1.21043	weak
PRTPTCQSSTDCSPYARILRSRRSPLLKSGPFGKKY	O95235		48	247	4009	343	231	0	1.2102	weak
MAASDTERDGLAPEKTSPDRDKKKEQSEVSVSPRAS	Q7L4I2		55	262	3939	113	0	0	1.20943	weak
PRTFPEGTLGQTSKLDTIPDIPPPRPPKPHPAHDRS	Q13480		94	54	552	193	0	0	1.20896	weak
INAFLIVYLFILLTKAAVCTTLKYVWQSTPYNDEPW	Q8NB49		328	220	9835	3385	879	1315	1.20859	weak
GAGIFISPKGVLQNTGSVGMSLTIWTVCGVLSLFGA	Q9UPY5		93	181	6709	1422	337	662	1.20706	weak
GILITLMTFSIIELFISLPFSILGCHSEDCDCEQCS	Q9H3V2		40	316	13179	1999	469	397	1.19821	weak
VCALGLSVGLMGIVVGTVFIIQGLRSVGASRHQGPS	P01906		5	81	1109	10	0	0	1.19003	weak
QKSERETAVRISQEIGNLMKEIETLVEEKTKESLDV	Q32P28		32	178	329	64	0	0	1.19003	weak
CEKDLCNGAAGAGHSPWALAGGLLLNLGPALLWAGP	O94772		6	184	978	12	0	0	1.19003	weak
TPPSPFRDSVDSGSTTPNSPVSESALCIPSSPKYDT	P41594		67	114	439	134	0	0	1.19003	weak
PSNVTNLEGGPGRQTTSPNVLWPTPGHLSPLVVHRQ	Q92731		71	121	1820	141	0	0	1.18493	weak
GSTRKVFMMRQLAASFVMWTPVWLVMVVVFSKGKIC			13	48	715	1188	92	35	1.18424	weak
SKVSSLSPSLSQIVVSASRSPASVFPAFQSSGLEKP	Q5HYC2		45	161	711	89	0	0	1.18197	weak
EDPVIKRLLAWDKDLRVSDKYLLLWSIAYFSRAGLP	P0DUX1		126	120	1628	249	0	0	1.18139	weak
ILAALGMLLASFATSLTHLYLSIGLLSGSGWALTFA	Q7RTY0		100	384	7662	2999	101	0	1.18085	weak
LPPSFPWVAVSLGVGLAVLLVLLGMVAVAVRQLRLR	Q9NR61		71	41	1415	140	0	0	1.17979	weak
WQLRAFVCRFSLVIFYETMYVGILLLGLIAFDRFLN	Q9BPV8		23	283	11045	1285	78	0	1.17944	weak
KVLKEELSPIQPVGKFLCVRLVVFVSFWQAVVIALL	Q9NVA4		409	282	7559	802	0	0	1.17578	weak
FAAVVAWCTLIPLSCFPNNMPGSTRIKARKRKQLHF	Q86UG4		201	115	3748	2664	583	441	1.17345	weak
EPSSETGNPRHLHVLIGTSVVKLPFTILLFFLLHRW	Q14953		93	339	16812	5172	823	648	1.17305	weak
RNGTSIIQGALTQLIQLYHRFHRVLSQPQLRALPAR	Q8N1B4		122	66	1757	238	0	0	1.17207	weak
MGRICPVNSRARRLRARPGRPSGDSLPYHQLQGGAP	P59020		154	176	1648	300	0	0	1.17104	weak
IRLSKEHLLKNGLYPKPMPKNKRKLRKMELLMNSVK	Q8NBA8		126	65	1407	245	0	0	1.1697	weak
RDMNQTLGDNITVKMYSPSWPSFDYTMVVIFVIAVF	Q8TCT8		407	750	40749	21872	3153	1785	1.16936	weak
RGRSRSRNAGKRSRSRSKEKSSKHKNESKEKSNKRS	Q5VTL8		170	102	2491	329	0	0	1.1663	weak
LARRASGPICLLLASLLSLVSAVSACRVFKPWPLSF	Q9BRB3		40	115	4029	3478	390	139	1.163	weak
PVVLGPRVRALQLPYRCAQPGDQCQVAGWGTTAARR	O43240		157	164	2196	302	0	0	1.16192	weak
YFVFCLQIIISIGLMFYVVHRAQVELNAAIVTCEME	Q6YI46		87	66	2376	1618	134	518	1.16175	weak
ARRVRQALASVSWDTKLIQWLHTTLVETLSLPMLAA	Q9P2N6		24	180	2157	46	0	0	1.15933	weak
SVQTDDEDSAEWEQPVRRRRSRLPRHSDSGSDSKHD	Q9UPA5		33	202	1708	468	130	145	1.15883	weak
MRLLVLSSLLCILLLCFSIFSTEGKRRPAKAWSGRR	Q6UWK7		57	285	4980	989	110	0	1.15848	weak
GGGAGSAALCLRLGREQRRYSLWDCLWILAAVAVYF	Q5GH76		35	162	3213	1719	25	0	1.1564	weak
DFGNINGCYLNYYFFLLAAIQGATLLLFLIISVKYD	Q8N697		355	521	15352	9092	1400	1293	1.15388	weak
VHRFARHVSPLINVLMANVLLLVPPLTNPIVYCVKT	Q8NGJ6		154	81	3765	1450	425	452	1.15207	weak
AATRGSILYFLITEMSMVNIMYQTSLALFLKLFDQS	Q96JB1		29	127	6340	55	0	0	1.15171	weak
SCIVCLFVGLYYNVIIGWSIFYFFKSFQYPLPWSEC	Q9H1V8		89	226	9111	2704	561	478	1.15073	weak
SNKAAVEEWEGGREIPAGGWTRQGRRMSPWLSEALR			221	397	1405	1100	107	0	1.15054	weak
MAGAIIENMSTKKLCIVGGILLVFQIIAFLVGGLIG	Q5T9L3		42	117	547	725	12	0	1.14984	weak
MKEHIIYQKLYGLILMSSFIFLSDTLSLKGKKLDFF	Q8IZF6		200	177	9123	4803	584	1030	1.14849	weak
VVILPLSLFRNLGYLGYTSGLSLLCMVFFLIVVICK	Q96QD8		69	60	3049	957	212	327	1.14814	weak
SWLVSFLIIFPALMLLLKLHYCRSNIIDHFTCDYFP	Q96RD1		557	624	16915	6106	1869	1658	1.1468	weak
IAGIAIPAMIIGIPVYVGRKIHNRYEGKDVSKHKRN	Q9NV58		277	358	10080	3458	809	1129	1.14287	weak
EEEMPESGAGSEFNRKLREEARRKKYGIVLKEFRPE	P35269		102	68	308	191	0	0	1.14253	weak
YQHHFIQHFLRKHYNEWITNIYVKPFVVILYLIYAS	Q6ZW05		84	364	13819	4607	566	666	1.13761	weak
LWWRACWFVITPILLIAIFIWSLVQFHRPNYGAIPY	Q9UN76		518	203	2779	1420	615	760	1.1375	weak
DVWRQTEHDHYPESRMLHLLDIIEGSFGRFVQKKLG	Q8NCM8		7	58	1686	13	0	0	1.13657	weak
NNGVIKEVTINPDTTCGNDWVCEHRWRQIRNMVIFR	P04746		430	30	414	798	0	0	1.13605	weak
PAVRLNSTGAPASLGAGGGASSVPLSVLILNLLLVF	O94991		99	401	12863	5023	816	505	1.13507	weak
MTPQLLLEVSQGLSRNLKFLTDACALASDKSRDRFS	Q9H1K6		33	31	330	61	0	0	1.1332	weak
MISRALGPEFGGAVGLCFYLGTTFAAAMYILGAIEI	Q9UHW9		87	110	3219	1016	102	0	1.13318	weak
QHLEAPEDKSFGSSLMESEVNLDRYQTALEEVLSWF	P11532		116	153	431	214	0	0	1.13177	weak
AGAMRRRFWGVFNCLCAGAFGALAAASAKLAFSSEV	Q69YG0		23	226	5151	1151	38	0	1.13149	weak
ILGTAVALFLGMCVVHNFKGTQGSPSKPKPEDPRGV	Q8TBJ4		244	606	24665	11092	2301	842	1.13134	weak
LLRFIAGCLFWVFMIGVIGIIGYGIWHCYQQYTNLQ	Q8NCS7		179	279	712	329	0	0	1.12909	weak
WYGTSLILNGEPGYTIGTVLAVFFSVIHSSYCISAA	Q2M3G0		84	20	1080	154	0	0	1.12726	weak
IVLTAGVILLLAGILVLIPVCWTAHAIIQDFYNPLV	O95484	IPVCW	89	385	15710	5698	566	790	1.12655	weak
LPHQPPPAWRHTLPHNLSRQVLQDRGQAWLPLGPPQ	Q9NP31	PPPAW	48	906	787	1599	326	37	1.12543	weak
KCTLILMFAWFTSAVVYQGLVMRLGIIGGNLYIDFF	O75751		803	395	5873	1467	0	0	1.12472	weak
LINFSCFHASYAKSPGWRLAYGIYNMWVSLFGAVLC	Q13621		46	217	4142	84	0	0	1.1244	weak
RERLRAGLAGTGASLWFVAGLGLLYALRIPLRLCEN	Q8TDW4		81	53	2093	2193	176	306	1.12174	weak
SLPSMQGDLKTTDISIQPPSAQLEVQAGQVDVKLPE	Q8IVF2		138	162	530	249	0	0	1.11576	weak
LFYSFHGLVHGRAPAPVFFVTPLVVGVTMLLATLLI	O15438	APVFF	91	175	4185	164	0	0	1.1149	weak
ISLVLCVVLGLMLCMQRCRNTSQFDGDYISKLPKSN	Q9UBS9		1185	508	17757	11835	2177	3038	1.11406	weak
ALDRMKNPVTKHWRELTGVLILVNSLGGFACNCILH	Q6ZN28		25	160	5776	625	354	128	1.11288	weak
IFQDVIETRGREYAGLYDDISTQGWFIGLMCAIALL	O00533		361	627	16201	14305	1597	1147	1.11151	weak
PEQLDCIHDIRRRSKNRIAAQRCRKRKLDCIQNLES	O14867		192	274	3634	344	0	0	1.11068	weak
RQYSRQSRSPSPRYSREYSSSRRRSRSRSRSPHYRH	Q8N2M8		38	67	1605	68	0	0	1.10979	weak
SILKESAEPFLEQPEIHTGRLLVGTFVALCFNLFTM	Q6NXT4		14	131	4085	819	25	0	1.10934	weak
IVEWKPFDILILLTIFANCVALGVYIPFPEDDSNTA	O60840		131	47	3055	1459	98	0	1.10784	weak
SAAHVTRSSQGPPLAVVAPSPKTKGQKAEDVPVRVA	P53804		37	194	1338	66	0	0	1.1075	weak
MESPNRTTIQEFIFSAFPYSWVKSVVCFVPLLFIYA	Q8NGY2	VPLLF	1378	330	12229	8074	2315	2266	1.10711	weak
EYLYCVLFILSGLLFYFLFVHYKFGWAQKISKPITM	P82251		612	1163	41485	12498	3468	2262	1.10172	weak
MISLALCFVLMFGNSMLLTSYYASSLVIIWGILAMK	Q2PZI1		1142	275	6177	2008	0	0	1.09712	weak
EALVPFSLGRRHCLGEHLARMEMFLFFTALLQRFHL	Q6VVX0		115	292	10141	202	0	0	1.09639	weak
RFTVQEWGPPAACRFSLLASLLSLLLAAAHAWRTLF	Q6ZVK1		108	243	7523	4021	71	0	1.09585	weak
TLQSYIKGQQRRPRDRFLYAKLLGLLAELRSINEAY	Q14994		130	119	2899	228	0	0	1.09529	weak
GHICCRMSARFLGVLFRCPEMREGTAVVSSSCRFIT			97	130	638	170	0	0	1.09476	weak
VLPMVSITLLALVYLPGVIAAIVQLHNGTKYKKFPH	Q6NZ63		134	377	19227	3335	269	0	1.08929	weak
NEIQTVRKINSLFQVLTVLFFLEVVGFKNLALMDSS	Q5HYA8		561	867	38054	19371	2028	3193	1.08839	weak
FLNDQTLEFLKIPSTLAPPMDPSVPIWIIIFGVIFC	Q9HBJ8		129	178	1506	1550	179	329	1.08795	weak
NRLHTLLPQTLRNLPKSLQVLRLRDNYLAFFKWWSR	Q9NR96		22	162	2167	38	0	0	1.08427	weak
LLDKRKTVTALKAGEDRAILLGLAMMVCSIMMYFLL	Q9Y691		275	90	6223	473	0	0	1.08123	weak
NDLLKLIESTSTMDGAIAAALLMFGDAGGGPRKRKL	Q9H4L7		201	67	1169	879	92	0	1.08088	weak
DVNMEAPDEKSIITYMVSFYHYFSKMKALAVEGKRI	Q9H254		22	110	2033	301	51	0	1.0789	weak
RETVKAYRKNVLAKCCGGDITRKMKLLKRQAEGKKK	Q8N442		122	107	947	209	0	0	1.07834	weak
MLARNNSLVTEFILAGLTDHPEFQQPLFFLFLVVYI	Q8NGG8		75	175	2533	128	0	0	1.07562	weak
LADKTRHTVVQYLNNPRSVVVHPFAGYLFFTNWFRP	P98164		20	110	1000	34	0	0	1.07279	weak
ASSASPMFKPIFTAPPKSEKEGPTPPGPSVSATAPS	A6NF01		79	226	4267	134	0	0	1.07118	weak
DHQGVSWYHWKGFEFSVPFTEMKLRPRNFRSPAGGG	P22105		110	188	1394	186	0	0	1.06892	weak
DNRIHTSKYNILTFLPINLFEQFQRVANAYFLCLLI	Q8TF62		1138	737	19268	9117	2200	2940	1.06828	weak
RQHPCLVEFSKLPETEKNYNLQMSTETLKTLLALGC	Q15413		32	63	206	54	0	0	1.06747	weak
KITSKHVKMMLSGVCLFAVFIALLPILGHRDYKIQA	P43088		236	594	19757	6497	1282	1064	1.0623	weak
VTPIIVWSIINFFERLCLTWMFFFMMCVAERTYKQR	Q9UMS5		1422	2779	108121	59571	6764	6642	1.06147	weak
EDADNHDSKTKAADQYLSQKKTITQIVKDKKKQTQL	Q8HWS3		104	123	758	174	0	0	1.06128	weak
TINAEELLLSNAVAVTFSERLLGNFSLAVPIFVALS	Q9UPY5		330	44	850	552	0	0	1.06113	weak
VPFYLVGLLLPLLNFKSPSFFSKFNILGTVSVLYLI	Q8NBW4		343	197	1796	571	0	0	1.05767	weak
DFVDGPIHHRALLISVTVCSLLLVLIILFCYFRYKR	O00238		530	361	8587	4020	905	1457	1.05532	weak
KTEEGLTEENFKELKQDISSFRFEVLGLLRGSKLST	Q9UBN4		162	120	413	268	0	0	1.05314	weak
LQQIKTYGRQILEVLKFLHDKGFPYGHLHAPNVMLD	Q7Z7A4		21	361	5215	636	57	0	1.05279	weak
IMGSGILGLSYAMANTGIILFIIMLLAVAILSLYSV	Q969I6		440	603	18384	3704	1267	1839	1.05112	weak
LMKPYKLLSEKEKEIYRWPIKESLKTMLARTMRTER	Q92736		191	254	2857	315	0	0	1.05091	weak
PALKDRKWQIFKTSATKGTGLDEAMEWLVETLKSRQ	P40616		42	25	707	69	0	0	1.04813	weak
AFDLIVDRPVTLVREFIERQHAKNRYYYYHRQYRRV	O96000		126	50	1868	207	0	0	1.04813	weak
YGSMEMFPAAQQLYRHGKAYRFLFGFSAVSIMYLVL	Q8N5M9		109	45	1213	179	0	0	1.04784	weak
TRKFLDGNEMTLADCNLLPKLHIVKVVAKKYRNFDI	Q9Y696		126	84	1929	206	0	0	1.04464	weak
AKKYLRTDDRVERVRRAHLNDLENIIPFLGIGLLYS	P10620		325	211	5218	531	0	0	1.04416	weak
REDIRSIEGKFGTGIQSYFSFLRFLVLLNLVIFLII	Q7Z402		262	285	6982	2183	979	532	1.04273	weak
AVRSQLGFTSVRLPMAGRSSNIWNRIFNFARSRHSG	Q9Y561		78	9	732	127	0	0	1.04167	weak
MPLLGLLGLLWMLKASPWATGTLSTATSISQVPFPR	Q02505		43	229	1690	70	0	0	1.04153	weak
NFTYSLSVVLISYTLIVVAVLRMRSADGRRKAFSTC	Q8NGP3		183	89	3813	3017	576	343	1.03872	weak
LLNFLMLAASYIVILYSLRSHSADGRCKALSTCGAH	Q8NH37		381	942	37500	21451	2563	1576	1.03764	weak
QERPGAAAIGSARGQSTGKGPPQSPVFEGVYNNSRM	Q8WWM7		63	158	390	102	0	0	1.0376	weak
LQPIGQFGTRLHGGKDSASPRYIFTMLSSLARLLFP	P11388		175	89	1665	283	0	0	1.03675	weak
LIFDLLVKLCNPKELLLGLLELIEEPSGKQISQSIL	Q92990		295	261	3125	477	0	0	1.03666	weak
SAHYLMYLVMVAAIAWEKTYRTIGLYWVGSIIMSVV	Q9BZW5		104	426	6348	168	0	0	1.03596	weak
QPQYVEKLEKILRFVIKEKALTLQDLDNIWAAQAGK	Q93008		267	149	500	431	0	0	1.03545	weak
LGPVPILHIKSQLWLLVLILVVSGLSAGMSIIPTFP	Q6NT16		141	934	27557	10106	1353	808	1.03417	weak
MRLRNGTVATALAFITSFLTLSWYTTWQNGKEKLIA	Q9UM21		61	118	4735	2668	290	280	1.03359	weak
MTLKKYREFLLAPFGYFRLPSASPFAFGSFRRPSGT		APFGY	114	150	1840	696	97	0	1.03253	weak
RALSRLAIPVFLTLHNVAEVIICGYQKCFQKEKTSL	Q24JQ0		173	174	2990	278	0	0	1.03218	weak
EKSFICYALFGLFATLGFFAPSLYIIPLGISLGIDQ	O15403	APSLY	205	74	2982	2382	474	361	1.03046	weak
MRNSTAVTDFILLGLTSDLQWQVVLFIFLLVTYMLS	A6NL08		35	68	4047	56	0	0	1.02906	weak
MAVVPLLLLGGLWSAVGASSLGVVTCGSVVKLLNTR	Q99470		75	92	2429	1228	230	221	1.02815	weak
PPYQGLPYGPELYPPPALPYDPYPPPPGPFARREAP	Q8N2S1	PPGPF	241	792	2910	6595	34	0	1.02776	weak
LFIFCFIVPLSLICFSYTQLLRALKAVAAQQQESAT	P03999		100	401	13177	3602	390	939	1.02529	weak
GKLFIAPLIMVLGLALGAIAVVIVEEIKTYWNLISG	Q8TC41		528	434	11616	5348	1588	1071	1.02369	weak
TSAIAFTVYMNAVWYGWAIPLFLFLAILRLSLNYLI	Q6IC98		19	107	3958	1836	13	0	1.02245	weak
ENKNVTALEACALQYYFLILWRILGILPPSKIYINQ	Q5T4S7		122	121	2305	193	0	0	1.02089	weak
MPQINKEHSQPYHVLQHRRRRRELGPCLRQAICRFA			137	186	3971	963	795	189	1.0208	weak
VWPLNLLRPRGGPGYVDVCGLFLLQMATILGMVPAW	Q9BXP2		33	33	2961	986	105	257	1.02074	weak
CREIKTADGCSGVSPSPGSLMTLCLLLLASYRSIQL	Q2M3T9		321	137	4967	507	0	0	1.01973	weak
QVTACLIYINMYLSTIFLAFVSIDRCLQLTHSCKIY	O14626		379	76	2788	2066	457	637	1.019	weak
MERVNETVVREVIFLGFSSLARLQQLLFVIFLLLYL	Q6IF99		132	278	10424	4553	690	549	1.01848	weak
MDTPRGIGTFVVWDYVVFAGMLVISAAIGIYYAFAG	Q8N695		119	76	5631	1852	310	595	1.01837	weak
MKICSLTLLSFLLLAAQVLLVEGKKKVKNGLHSKVV	Q14512		77	523	20389	9336	983	439	1.01735	weak
RAPYIAYLTRCRQGLQTTQAHLERLLQRVLRDKEVA	Q14C86		7	17	555	11	0	0	1.01606	weak
QRNGFACILLEDVFQLGQFIFIVTFTTFLLRCVDYN	Q674R7		203	729	29219	13338	1557	1039	1.01172	weak
IARVFVIIYMALLHLWVMIVLLTYTPEMHHDQPYGK	Q8TBA6		218	159	4911	3258	622	469	1.01105	weak
SGPPSPPSTATSFGGPRPRRQPPPPPRSPFYLDSLE	Q6ZRS2		74	185	3134	115	0	0	1.00804	weak
PFGEYFCQVLGALTVFYPSIALWLLAFISADRYMAI	Q14330		23	111	3542	1967	306	72	1.00563	weak
CLLHKASRGLLSLYGHTYAEKVTEKPPRATASGKVS	Q68DK2		132	32	1023	204	0	0	1.00404	weak
RGASSISQPSISLGHKTSYSPVTHKVNAAKASRRLL			397	608	14145	6663	1808	837	1.00306	weak
MAREFLAEFMSTYVMMVFGLGSVAHMLLHKTFGSYL	A6NL99		88	513	20368	4856	114	0	1.00279	weak
FYKGLAPAGIRLIPHTVLTFVFLEQLRKNFGIKVPS	Q9UBX3		17	92	821	159	27	0	0.999827	weak
MRVALGMLWLLALAWPPQARGFCPSQCSRSLHIMGD	Q9P2V4		59	188	8511	4439	396	340	0.999429	weak
KAARARDRDYRALCDVGTAISCSRVFSSRRGRSFGL	Q9BQB6		19	447	3549	218	95	0	0.99875	weak
MDFLVLFLFYLASVLMGLVLICVCSKTHSLKGLARG	Q9NPG8		41	364	13643	4144	260	576	0.998367	weak
PIQQFADKLSGYFVPFIVFVSIATLLVWIVIGFLNF	Q04656		306	672	31126	12212	1394	1828	0.997855	weak
SGLTAGMLMTDAGRKLYVNTWIYGTLLGCLWVTIKA	Q9NUQ2		212	289	5242	1410	570	521	0.997001	weak
NSLKNVLNILIVYMLFMFIFAVIAVQLFKGKFFYCT	Q00975		78	255	7097	3592	728	203	0.9963	weak
RLKWPRCPATELKSMTILVLMLREFSLAATVTVFFL	Q9Y267		125	269	5112	191	0	0	0.995848	weak
DPEYWKTILSCIYVFIVFGFTSFIMVIVHERVPDMQ	Q96LT4		545	297	9774	5978	991	1434	0.995795	weak
ATVAGSVRAEVQHQLHVAVGSLQESILAQVQRIVKC	Q6P2E9		50	107	76	76	0	0	0.992061	weak
SDPEILSILESMPDLRVLNLMGNPVIRQIPNYRRTV	Q8NEP3		107	91	1173	162	0	0	0.989217	weak
QLKKIFQEYGTVGVSLHIGISLISLGIFYMVVSSGV	Q96KR6		604	738	28299	12978	2489	1807	0.985865	weak
ARAKLPPVCRAVAGLEGTSQQALQRSRMVRRTFASS	Q8IUG5		32	172	369	48	0	0	0.982507	weak
DQHIPSTLECLSRSTLLCVSALAVISYVTPVFLVAL	Q09428		56	30	1181	84	0	0	0.982507	weak
SIKVANKSDTQFQLHFLSKIYITLIHLVYLLLIINQ			1536	933	50996	19619	3989	5140	0.982086	weak
KISRFERHLYNSAAFKARTKARSKCRDKRADVREFF	O00458		65	195	3464	97	0	0	0.978798	weak
LLQFQCRNRLLLTGTPIQNTMAELWALLHFIMPTLF	Q9ULG1		1176	680	15374	1748	0	0	0.975934	weak
TLTTIGFGDTVLEHPNFFLFFSIYIIVGMEIVFIAF	Q7Z418		315	237	8647	5385	934	753	0.972229	weak
MDLLSGTYIFAVLLACVVFHSGAQEKNYTIREEMPE	Q9BZA7		52	125	5006	2408	32	0	0.972161	weak
DTKVPDVQQAPTEPQTHVDIRPQFPGDHQAPGRHQA			195	181	929	546	98	0	0.970593	weak
LHTMGTYIVDLLTHLTGRRAEKVHGLLKTFVRQNAA	Q3B7J2		201	18	920	296	0	0	0.969226	weak
DEKVSWWESLVLVLMYLIYIVIMKYNACIHQCFERR	Q9HC58		214	133	1997	3878	801	137	0.968236	weak
YRGSFQGFYPNSTYFYLFSLELFCLYLSFICKNSIR			1111	1155	42958	27394	3410	3587	0.966851	weak
QTHDSKEHLAMMERILGPIPQHMIQKTRKRKYFHHN	Q9HAZ1		11	73	748	598	117	18	0.965915	weak
PPAEDREEAGSPTLPQGPPVPGDPWPGAPPLFEDPP	Q9UIG4	APPLF	68	709	4286	9871	867	86	0.96557	weak
VITVSGLAGLVSARKGSKFKKITYPLGLATLGATVC	Q6UXV4		71	210	3262	104	0	0	0.965372	weak
QMFAKGYGKNNEPLRGYILTFLIALGFILIAELNVI	P55011		541	680	27345	6295	2167	1744	0.96453	weak
HGSRHPRSHHEDRAGHGHSADRSRRSGTRHAETSSG	P20930		31	185	1259	45	0	0	0.958854	weak
GQHKASNPHRPSEAVQNKSGIKRNASTARRGKRVTS	Q5T8A7		50	111	641	72	0	0	0.95306	weak
IGNIVLICCAFFIIFGILGVQLFKGKFYHCLGVDTR	Q9P0X4		230	187	4327	330	0	0	0.950441	weak
PKPVTVKPVTTEPSPDLNDAVSSLRSPIPLLLPPAP	Q8WWF1		7	55	132	10	0	0	0.947312	weak
TPKDYKEYKSYKDDSKHKREQDHSRSSSSSASPSSP	Q9NYF8		282	310	3177	399	0	0	0.940372	weak
EMLDIFVHQLLVLVVFLTGLVAFLEFLVRNNVLLEL	Q9NWC5		130	483	18119	11077	950	612	0.939727	weak
LCNLLLFKKVKALLGGNVRMMLSGGAPLSPQTHRFM	O60488		75	59	3916	106	0	0	0.939576	weak
QGMAFALLANLPAVNGLYSSFFPLLTYFFLGGVHQM	Q7LBE3		155	148	6831	2221	481	543	0.939281	weak
TQNFHLEVGLIILSVVFAVCLLACLLGVALRKFKRR	Q04771		102	44	2329	144	0	0	0.938775	weak
HAFEIPDNVRPGHLIKELSKVIRAFEEENGKPVKSQ	Q6ZMT4		42	204	61	59	0	0	0.935188	weak
KGMLGLIVYLGMMVGAFLWGGLADRLGRRQCLLICL	Q7L0J3		88	54	1187	128	272	94	0.933691	weak
TDFYYLTKEGSYGYSYILAWVAFAFTFISSMMYLIT	P54851		135	192	11667	1916	230	0	0.931498	weak
IAMPLHMIFRSGSLIANMILGIIILKKRYSIFKYTS	Q969S0		516	220	6137	721	0	0	0.931339	weak
MAVLLLLLRALRRGPGPGPRPLWGPGPAWSPGFPAR	Q9UQ90		31	220	7677	2418	219	265	0.930989	weak
PPAFYRPNSDNRRQGGRERLASTNDKGSMAMESAKD	P03372		10	73	2773	2619	281	24	0.929047	weak
QDPKMQVYKDEQVVVIKDKYPKARYHWLVLPWTSIS	Q7Z2E3		110	52	347	149	76	122	0.92819	weak
TQQRRHRLRGLRNLSAFSERTLGLGPLSFTLEDEPA	Q8IWN7		84	357	4426	116	0	0	0.922857	weak
RNRTLSESSSCFYSQEPFLEWVPCLPHIFKGIKIFP	Q9H7T0	LPHIF	455	122	960	626	0	0	0.920173	weak
KSHGLRSSLPLAMIPQPATRVSRPQALWKRLYVACT			126	224	1568	989	55	0	0.919891	weak
CVGIVFPLALLPKIGFLGYTSSLSFFFMMFFALVVI	Q8IZM9		451	57	1851	619	0	0	0.918431	weak
EEDLGHLFEVYQQFVDNVFSLPVDLPFSGYRRGIQA	Q9NR63		54	290	964	246	58	0	0.916652	weak
QVIIRERYRDNDSDLALGMLAGAATGMALGSLFWVF	Q96CS7		264	24	954	523	272	221	0.915496	weak
TDYFFALVQREEPLQILSKYHRFISFTLYLIGFCMF	O95674		30	334	6291	2147	24	0	0.913845	weak
KATPPAPRPRPGGFRPPLQRARCYRAAGGRGRETGN			91	199	1419	124	0	0	0.913226	weak
MSGRGKQGGKARAKAKSRSSRAGLQFPVGRVHRLLR	Q16777		355	125	2654	483	0	0	0.912127	weak
ADSSCTRDDRRERIVAKCNAVRQALQDLLSEYMGNA	P35221		114	105	998	155	0	0	0.911643	weak
GAGADEGVRRSLSPELREGDPSSSQHLPSTPSSPRV	P15502		22	192	2992	1105	147	105	0.902729	weak
SFRLLCALTSLTILQLYHFLQIPTHEEHLFYVLSFC	Q9NQR9		326	68	3569	436	0	0	0.899753	weak
MFDDYSATLPLLIVVILENIAVCFVYGIDKFMEDLK	Q9H2J7		234	61	2676	2363	261	560	0.899414	weak
LLRGAVFFVGMALWGAHRLYSLRNSPTSVFPSFYQA	P49815		249	219	8318	332	0	0	0.897544	weak
KVIQHCREGFCNLQTLKDFQHIDEAGKDHGYYIREK	Q8IYW4		27	387	911	36	0	0	0.897544	weak
SFRSPALVDGRWHTLVLAVSAGVFSLTTDCGLPVDI	Q8WU66		19	105	1562	564	14	0	0.895192	weak
NFFQNIGSITLFAVFGTAISAFVVGGGIYFLGQADV	Q9Y2E8		626	454	14678	9859	1463	1457	0.894989	weak
SKIPYFEPLTLFNLFAIVPFIVSLISFFLLVRSLWR	Q9NYW2		269	82	5859	356	0	0	0.892161	weak
ILIVMVPFLLILLSYIRVLFAILKMPSTTGRQKAFS	P58181		200	253	11398	4612	1246	422	0.890852	weak
VLWVLVIVPYLYSTFVSLFLTIKRRREGKTDYYARK	Q8NGG5	VPYLY	189	328	8969	3092	1088	359	0.890098	weak
GTISLSCFLAVVTSYMVILVSLRKHSAKGRQKALST	Q8NGC2		24	104	5055	2346	153	182	0.887295	weak
MAEAKTHWLGAALSLIPLIFLISGAEAASFQRNQLL	P13521	IPLIF	186	201	7451	1383	476	668	0.887005	weak
SHAGEHGPDGFPTWGSLAQTAFPRRGARSRRLSHTG			16	121	1960	21	0	0	0.886184	weak
SSSWHARYTVLTYLQTMVFYNLFIFLNNEDAVKDIR	Q14997		367	82	1628	844	186	0	0.886161	weak
MGAQLSTLGHMVLFPVWFLYSLLMKLFQRSTPAITL	P00387		102	130	6374	2821	439	339	0.885338	weak
HRHRGHKHHHRRRKDKESDKEDGRESPSYDTPSQRV	Q9Y6M7		58	241	1221	76	0	0	0.884999	weak
TMFAEGVLLKKTFSWGIKMTVFAMIIGAFVAASSDL	Q9NTN3		521	630	27095	11949	2824	1137	0.880764	weak
LFYTINLIIPCVLTTLLAILVFYLPSDCGEKMTLCI	P30926		98	295	6935	987	179	0	0.878458	weak
PFGSGATICPGRLFAIHEIKQFLILMLSYFELELIE	P22680		258	73	433	334	0	0	0.876264	weak
YLGNLIALANLVSICVFLVLDADVLPAERDDFILGI	Q8NHX9		160	317	9384	3648	711	475	0.87272	weak
RGYRNHRSSRETREYAPPSRGHGYRDYGHSRRHESY	Q15415		68	222	1652	924	377	67	0.872458	weak
DCWDSIFHNNWCEMMPLLSLIFSALFILFGTVIVQA	Q9Y2G8		26	243	6170	1798	23	0	0.872415	weak
IKQKNRRFKEKVEETLKRQKAGRAGHKGRPPRTPSG	Q9Y6V7		73	93	1133	94	0	0	0.872407	weak
PIVAGHIVHSLGFEQLSLGMGLANLLYAPVLLLLRN	Q16572		70	91	3954	1362	488	127	0.869454	weak
HYTCSSHFPYSQYQFWKNFQTLKIVILGLILPLLVM	P51681		129	488	13837	3815	120	0	0.868736	weak
IGISCLAGMAVLIILLPLQSCFGKLFSSLRSKTATF	O15439		171	110	2187	219	0	0	0.868493	weak
MKNILGHAFYQLVVVFTLLFAGEKFFDIDSGRNAPL	P20020		230	173	6069	3187	720	433	0.867605	weak
DVMTEFPQERSSISLVSLAGSLYAIGGFAMIQLESK	O60662		120	60	1791	153	0	0	0.865274	weak
ENRGPILLPYQFRMEKIEGFRYRCRDAMRSVTKQAI	Q9NY93	LPYQF	51	29	337	65	0	0	0.864997	weak
LRFNKPVHYAATVIYIVQTILYTGVVVYAPALALNQ	Q1EHB4		22	39	757	28	0	0	0.863987	weak
VLGMSAVISSVAHYLGLGILAFIGSTEEDDRRLGFV	Q8WU17		248	486	16300	6879	1418	633	0.863394	weak
SLRRDHDNKQKSDDRGESERHRGDQSRVRRPETLRS	Q6KC79		49	205	2178	62	0	0	0.859769	weak
KEKEQEAISFQDRYKELQEKHKQELEDMRKAGHEAL	Q7Z6B0		98	206	1586	124	0	0	0.859769	weak
WIFAFAAALFPIFGISSYMKVSICLPMDIDSPLSQL	P23945		313	147	2265	395	0	0	0.85787	weak
DTGYTFRNPEDIFREFFGGLDPFSFEFWDSPFNSDR	Q8NHS0		45	226	906	572	18	0	0.85758	weak
VHSAGRRDVRAKAHITALKSLGCFLLLHLVYIMASP	Q9NYW4		75	143	2773	934	56	0	0.854584	weak
QLSFLLGREIAHAVLGHAAEKAGMVHLLDFLGMIFL	Q96E52		67	62	1541	84	0	0	0.853139	weak
KMKMTDTSEKPLWRTVLNVNGIILVTVAVFCHAYFA	P13866		401	628	16862	12227	1706	866	0.851772	weak
HKGMRCESIITDFQVMCVAVGSAALVLLLLFMMTVF	O95196		216	11	598	269	0	0	0.848313	weak
PDFGKKRLGLPGDEVDNKVKGAAGRTDLLRLRRRFM	P78527		49	71	1047	61	0	0	0.848039	weak
PSLVDYLLNLKEHLEDIYVGRVLHQVTPNRDPQNRD	A8MXE2		103	102	401	857	12	0	0.84737	weak
GSSLSPVTAAVYSFLTMIIVLQVLIPISLYVSIEIV	O60312		371	59	2298	987	215	0	0.847123	weak
SAEPPRSPLLKRVQSAEKLAAALAASEKKLATSRKR	Q6P0Q8		33	412	2517	41	0	0	0.846604	weak
INYFENYDPMDSVALNTAYAYATVLTFCTLILAILH	O15439		222	369	14315	7385	960	717	0.845465	weak
IVPHRKSDLSKVVVRALFTGACVSLISACMAGILYV	O43868		877	572	24287	10594	2555	1795	0.841206	weak
KKDLYGTLSPTTPFCWIKDDSIFYISVVAYFCLIFL	Q8IZF6		489	1010	36062	12557	2516	1507	0.840182	weak
DLKNKKVRFVGHAKQRIQEDYLHILRYFRFYGRIVN	Q96Q11		170	398	5733	209	0	0	0.839009	weak
PKQASLKRPPTAGAQFKSSVAILMKNLYSKSPNYIR	Q9UBC5		178	150	2424	218	0	0	0.836251	weak
MGAGLSWYHGVMGLLHPQPIESLLWAYCILAGSLVS	Q6PML9		40	303	3839	2400	328	100	0.835416	weak
LKLDKGFIWSFMGPVAVIILINLVFYFQVLWILRSK	Q86SQ3		234	148	6267	4018	574	540	0.827832	weak
GPQWWLPGPWTQGATGFASPLPRKHRRLWGSGGPPA		LPGPW	44	191	2381	435	58	0	0.823327	weak
MWGLKVLLLPVVSFALYPEEILDTHWELWKKTHRKQ	P43235		40	61	886	48	0	0	0.821543	weak
DNYLYLQELASIHSLKRLDAFIDGFILNHFGTLSFT	Q8N4N3		5	153	1827	6	0	0	0.821543	weak
ETLQRSWETKVGTLVRRESSGESLFIALLLTQALIC			67	48	4872	1253	205	333	0.820168	weak
MLARALLLCAVLALSHTANPCCSHPCQNRGVCMSVG	P35354		107	137	4537	2127	431	235	0.818469	weak
PSIVKVYDQCKEGVAKMDQIISKYRVRIRSKKWYSI	Q96JS3		206	93	1989	246	0	0	0.818032	weak
FGLGNISLLLLDVILIILSYVRILYAVFCLPSWEAR	Q6IFG1		54	82	2493	1892	17	0	0.817595	weak
MYTSEEKCNQRTQKRKIYNVCPRKGKKIFIHMHEII	Q6U7Q0		1293	100	1744	1542	0	0	0.817066	weak
EPACAGRQACGHLLSCSAACWPQRTRVRRPPVLGIS			154	256	587	980	22	0	0.816326	weak
KITAWIYGMGLCALFIVSTVFHIVSWKKSHLRTVEH	Q15546		165	93	1140	1653	295	132	0.812846	weak
AFLVIYLITIMGNLGLIAVIWKDPHLHIPMYLLLGN	A6NHG9		142	497	20389	13026	1038	576	0.811066	weak
NLTSVLERLEDTKDNSSVRKETKLFSLFLMNIIFRK	H0YL09		36	282	2143	1992	73	218	0.810267	weak
PGPPGKRGPSGHMGREGREGEKGAKGEPGPDGPPGR	P25940		194	71	308	228	0	0	0.806514	weak
CVSSSRDPRAAIQNGFWFFKFLILVGLTVGAFYIPV	Q96SA4		35	209	6469	41	0	0	0.80416	weak
ELYRRRYPRTLEGLSDLSTIKSSVFSLDGGSSPVEP	O75928		38	296	3995	44	0	0	0.795777	weak
RASGYLVDLINFLRSIFQVFTHLPGKVAQTACMSAY	Q8TAG9		13	198	1842	15	0	0	0.793251	weak
IGLGVFVRALIFVIPSILLILRLPFCGNHVIPHTYC	Q8NGJ4	IPHTY	166	84	2962	191	0	0	0.79122	weak
MLPQQVGFVCAVLALVCCASGLFGSLGHKTASASKR	Q8NFF2		81	250	6240	1322	648	156	0.787969	weak
MRKRAPQSEMAPAGVSLRATILCLLAWAGLAAGDRV	P01019		77	40	517	1035	24	331	0.786354	weak
GDQGPSKGQRRAQRRRLFSSSPRRISQAREVGPAYR			28	64	1019	32	0	0	0.786348	weak
PVISQTATKAYPQSPKTTKPPYPGSPVKYRLPALSG	Q96T17		71	247	5098	1556	53	0	0.783334	weak
FGHFATEASGFSKIFPGITPYILTLGAFFWMPFLRE	Q6E213		1005	346	6919	3608	1176	1170	0.780252	weak
SGKVVWITATMPYVVLTALLLRGVTLPGAIDGIRAY	Q01959		37	402	9665	2793	330	214	0.778824	weak
ALSCLLVLLFVDEPKLNTSRLHRVLRNLCYHAQTRH	Q7Z6Z7		36	270	7730	1286	341	161	0.778117	weak
YFTIQNPSNVDHYSKLLFPLIFMLANVFYWAYYMYF	O00591		683	261	10530	7672	1414	1003	0.777789	weak
SKPGPVSWKSLAITFAIGGALLAGMKHVKKEKAEKL	O75880		42	125	7596	2118	274	228	0.772723	weak
GTSTFVVAYAIHKLFAPVRISITLVSVPLIVRYFRK	Q96KR6		220	67	270	246	0	0	0.770603	weak
NVKAALLETLSLLLAKVGIALKPFLPQLQTTFTKAL	Q92616		34	116	1878	38	0	0	0.770258	weak
WLLAKDAGTLCGVLQPRGHRPPAGTHLIAEAFCLAV			17	168	453	19	0	0	0.770258	weak
LLGHLLQHSMALRGALQSQSGLLSLLLLGLGDKDPV	Q9NRP7		798	136	4290	891	0	0	0.769544	weak
MPRGQKSKLRAREKRRKAREETQGLKVAHATAAEKE	P43366		172	169	4360	192	0	0	0.769374	weak
SLALPKGGNKHLSNLTILWLKLLLNISSGEDGQQMI	Q86VV8		240	68	1162	267	0	0	0.766928	weak
KNTKYHQLYDLLGLVTYLDWVMIIVTICSCISMMFE	Q8IZF0		272	50	1773	301	0	0	0.763104	weak
FARAHLIEWGACALVLTGNTVIFATILGFFLVFGSK	O95214		123	30	1674	136	0	0	0.7625	weak
CFFRGLQSDRNTIHKNLCISLFVAELLFLIGINRTD	Q9HAR2		34	128	1688	976	13	0	0.7616	weak
HSSLYLGILNAIAMIGPIIGFTLGSLFSKMYVDIGY	Q9Y6L6		622	534	20510	11811	1996	1231	0.760783	weak
PWWLCFDWSVGCSPLMKSLSDWRVTAFAALWFRPVG	Q5T4D3		188	66	519	207	0	0	0.759474	weak
MEPQNTSTVTNFQLLGFQNLLEWQALLFVIFLLIYC	Q8NGX0		61	181	9163	2778	429	250	0.758071	weak
MLRNGSIVTEFILVGFQQSSTSTRALLFALFLALYS	Q8NGE0		90	356	15418	5139	1186	224	0.756464	weak
SSTTKLYLAKQVFVGFLLILAAIELPLVLTEDSGPA	Q92887		76	72	2658	963	304	127	0.755213	weak
PAFLYLKWRVNKVILMILLGTLVFLFLNLIQINMHI	Q9NYV9		619	61	1717	676	0	0	0.753567	weak
KAVQMLWVNLIMDTFASLALATEPPTESLLKRRPYG	P23634		581	124	4722	632	0	0	0.750719	weak
SSGQLWSWMVCLAGLCAVCLLILSPFWGLIFFSVSR	P37059		118	338	12538	2252	571	491	0.749065	weak
RRVPAATLKLRRQPAMAPGVTGLRNLGNTCYMNSIL	Q70CQ1		106	164	1996	115	0	0	0.74881	weak
RNLLLLAWYFGSLLVIFCVELACGVWTYEQELMVPV	O95859		137	464	21992	4318	670	850	0.74724	weak
REVARDWLRVGSVLDKLLFHIYLLAVLAYSITLVML	P46098		388	741	34114	10543	1460	1713	0.74697	weak
VQWAHRPDLGHWLTSSDHKAELSVLAALSLLVVFVL	Q5H8A4		61	53	1677	66	0	0	0.746854	weak
WFWILLGLAYFASVLTTIGNWLRVVSRRTRAEMGGL	Q9NYG8		262	1152	41011	14354	1992	1015	0.743993	weak
FIILLNIIFLVITLCKMVKHSNTLKPDSSRLENIKS	O95490		686	354	11702	4540	1273	1186	0.743619	weak
VVTRALMITADILAGFGFLTLLLGLDCVKFLPDEPY	Q9Y5I7		65	241	10989	2835	458	292	0.740377	weak
LSFAGTTALLLQGLFIVLILVGYISVKVMLKSIKTR	A8MXV6		302	454	16758	3520	967	979	0.739718	weak
YWENLFQLTLRAAGKTYMIFFVVIIFLGSFYLINLI	P35499		71	262	4785	76	0	0	0.739116	weak
SPSPLQQIPMRSSAAEAWPGCHRRSFTKKVSRPEPL			70	278	2469	825	190	168	0.730522	weak
PMPVKFLALRLMVALAYGLVGAIGLLGNLAVLWVLS	Q8TDU9		124	79	859	131	0	0	0.729639	weak
RDYRNNRGMRRPYGYRGRGRGYYQGGGGRYHRGGYR	Q9NYF8		292	234	3834	308	0	0	0.728506	weak
QTIAKLDNQNMKAIKGLEDRLYALDQMIASCGRLVN	Q8TDY2		236	87	1069	1062	50	0	0.72616	weak
VPPPVPSGTREDGSREEGTRRGPGCLECRDFRLRAA	Q5JU85		59	88	1158	62	0	0	0.725802	weak
HRSPHPSRQAIFCWMSFSAYQTAFICLGLLVQQIIF	Q9BX79		112	416	12264	4377	699	359	0.722679	weak
YENQKEIKKKDEDIQRSYTLRRKRKKGKESNCKTGV	Q9BQI6		65	148	1484	68	0	0	0.722573	weak
NYVFKNALRLGTFSAVLVTYAASALLHGFSFHLAAV	Q9H237		176	828	32933	14665	1462	723	0.721384	weak
PFLGALCFGITGSLSIISGKQSTKPFDLSSLTSNAV	Q9GZW8		89	172	2067	1131	34	0	0.721187	weak
ILGPIYFITFIFFVFFVLLNMFLAIINDTYSEVKAD	Q9NZM6		418	244	6115	435	0	0	0.718782	weak
HLSVATGFGCATIFWLLKYRPEFLKSYDAAGTIHDY	Q9UHJ6		179	270	3922	185	0	0	0.713808	weak
MQVSTAALAVLLCTMALCYQVLSAPLAADTPTACCF	P16619		110	145	7424	932	181	0	0.712638	weak
HQAACLIQAYWKGFQTRKRLKKLPSAVIALQRSFRS	Q15051		496	184	3947	511	0	0	0.711517	weak
LKNATGLGLIVTSTGILILLHYYVFSTAIGLTSFVI	Q08722		237	65	1623	1027	267	259	0.71109	weak
LPLFLGHLPLSRLARPSLACLPRPRPPSLARPRAHR	Q2M3D2		50	51	730	683	11	0	0.710075	weak
ILAKQQKKFGEEIARLQHAAELIKTVASRYDEYVNV	Q8WUM4		491	42	907	504	0	0	0.708876	weak
RQLYRNKDNENYPNVKKALINILLVTTGYIICFVPY	O14626		330	67	2884	338	0	0	0.707304	weak
SLRNKDVKDAIRKIINTKYFHIKHRHWYPFNFVIEQ	Q8NGK9		558	99	2681	570	0	0	0.705374	weak
STGEYVVMTTHFHLKRKIGYFVIQTYLPCIMTVILS	P14867		714	195	2857	729	0	0	0.705023	weak
VPSLKFLDLNKNPIHKIQEGDFKNMLRLKELGINNM	Q6UXK5		174	178	601	177	0	0	0.702356	weak
LMGSLTILTAILTLFLPESFGTPLPDIIDQMLRVKG	O76082	LPESF	9	285	3482	458	326	17	0.699216	weak
RRLFPFQLTGISKLISRRMPPFHAGLYTFAFLANLC			327	289	10229	5709	1030	574	0.698839	weak
VLPKTTLIIMRYLFAFLNHLSQFSEENMMDPYNLAI	O75044		53	397	7782	628	133	0	0.698321	weak
PLHLFLSSATPVHSKAWHRIPKDDELSEEQISHYLM	Q9NV23		266	99	290	269	0	1	0.698115	weak
KKSMSYRGAIIQVFWRLFTISSHVISFALFASIFQL	Q5GH73		996	236	3392	1007	0	0	0.697948	weak
TSGPEAILPRRLPKVFKRQRTTSELFSVFPVLLFLN		LPKVF	65	378	13191	2942	556	272	0.697318	weak
LGRTLSRWVWISLYYVAFYVVMTGLFALCLYVLMQT	P51164		244	349	14712	4819	996	634	0.695382	weak
MSSSVKTPALEELVPSSKEKPKGRSPLSWGSLFGHR	P0CK96		40	32	951	40	0	0	0.690025	weak
HNRQIYPPINVLPSLSRLMKSAIGEGMTRKDHGDVS	P15313		75	183	2017	75	0	0	0.690025	weak
TGEKPYVCNECGKSFSYKRNLIVHQRTHKGENIEMQ	Q8N184		143	361	7060	143	0	0	0.690025	weak
FLLTLLLALFIPDIGKVISVIGGLAACFIFVFPGLC	Q9NVC3		89	160	5804	778	132	0	0.68502	weak
MHVLKVFSFWIGLPALGPAVWASAPLTPPTRILLSF			277	159	2922	273	0	0	0.679533	weak
KWNKYGRPYFCILAALYLLYMICFTTCCVYRPLKFH	Q9NQA5		198	691	23859	8860	1520	534	0.678408	weak
MTKTALLKLFVAIVITFILILPEYFKTPKERTLELS	Q8N614	LPEYF	474	124	2934	465	0	0	0.676197	weak
ILMSSGPSIGIKDYNILTRITQLGIIISLICLAICI	Q9HBW9		854	1040	31959	20208	2540	1837	0.674794	weak
VAAWVGGFVHSIAQLALILPLPFCGPNILDNFYCDV	Q15615	LPLPF	268	47	532	146	105	232	0.67436	weak
ITSFLTGYLFGLGMTLVIFHLSFCSSHEIQHFFCDT	Q8NGY1		108	316	9626	1443	141	0	0.673692	weak
LYILVTCLGLSYDGLLGDNQVMPKTGLLIIVLAIIA	P43356		249	211	2273	242	0	0	0.669456	weak
LFLFVVWNFELYMIPLVLLLLLTWNYFLIISGKDNR	Q6DN14		146	144	1850	550	95	0	0.665297	weak
MGLNKSASTFQLTGFPGMEKAHHWIFIPLLAAYISI	Q9H340		274	88	4130	2615	411	464	0.664442	weak
WPAIIRVGKFICSRCYRAFTNPRSLGGHLSKRSYCK	O60281		5	109	1350	186	7	0	0.663213	weak
IGFGDFVAGVNPSANYHALYRYFVELWIYLGLAWLS	O95279		77	74	2576	74	0	0	0.661359	weak
RQAFFLHTTYFTKFARQVCKNTLRLRQAARRPFVAI	Q9BTC8		176	161	1898	168	0	0	0.656468	weak
TQDKSIGRPCRSLLSADWLRLGKRQKRPASRAGAAR			10	87	597	145	32	31	0.654274	weak
FWSILFFFMLLTLGLDSQFASIETITTTIQDLFPKV	Q9UN76		264	402	4412	250	0	0	0.65072	weak
TMIFVTLSIMVTVFAINIHHRSSSTHNAMAPLVRKI	P30532		98	267	8344	2177	585	231	0.650337	weak
DNPSIRAITLGHGHILVGTKNGEILEIDKSGPMTLR	Q6ZMW3		17	365	1753	16	0	0	0.646294	weak
MQMFPPSPLFLFLQLLKQSSRRLEHTFVFLRNFSLM			17	75	315	16	0	0	0.646294	weak
GCAGKYIAMVMMKAILVTLLRRFHVKTLQGQCVESI	P11511		65	49	1751	61	0	0	0.64421	weak
NVKATMYEMYSVSYDIRCMGLKGLLRSLLRFLSYSA	O60543		16	47	823	15	0	0	0.643471	weak
RRSSPARSRIKQGRSSSFPGRRRPRGGAHGGRGRGR	O14686		9	49	2046	246	14	0	0.640969	weak
GPKHPALKITRRYAFAHILTVLQCATVIGFSYWASE	O75204		97	53	2128	1280	148	227	0.639336	weak
PSQRYPLWYKNMVSLWILFGMAWLALIIKLILSLQE	Q96T54		79	629	25364	6486	624	521	0.637066	weak
LQRCFGHNFRSHLHQRKYLKIMPVHLLMLLLYIWQV	Q0P6H9		402	253	5014	372	0	0	0.634079	weak
ESIISYVGCMTQLFFFCFFVNSECYVLVSMAYDRYV	Q96RC9		206	241	4453	774	219	0	0.63225	weak
HYSDPFILFLFLLAFSTATIMLCFLLSTFFSKASLA	P78363		137	266	12036	4290	738	359	0.630041	weak
DSLSYHSGQKFSTFDRDQDLFVQNCAALSSGAFWFR	P55083		42	470	1666	429	30	0	0.62891	weak
KNPNLPLAAIIGGAVALVTIALLALVCWYVHRNGSL	Q9NZU0		417	456	13557	5691	886	1022	0.627777	weak
VVENAKDNEDSILQREIPARQSRRRFRKINYKGERQ	Q8TEU7		59	105	1525	54	0	0	0.626148	weak
LWHMTNHLTTWLATCLSIFYFFKIAHFPHSLFLWLR	Q7RTR8		2616	152	3083	2384	0	1	0.623036	weak
SDSHRLSYTTLLFVLQYFGPLCFIFICYFKIYIRLK	P25929		133	470	15804	6134	62	0	0.617055	weak
GEKFGIQFPFDLDVKIKALMLGATFLIEYMYFELWP	Q9NRY6		175	211	9730	905	610	437	0.611293	weak
ERTGEPSASSDSTGTVGFSSILFIYIIFFLERYYRL			53	119	4006	1034	626	53	0.609969	weak
CSIVMLLFLCSFSWLIFIFLQLETAKEPCMAKFGPL	Q9UNG2		335	322	6909	2281	400	903	0.609013	weak
DEAPPRLRVLVSGASMVLPRAVAGLAASGLALLLWK	Q8TEQ8		78	191	2360	2591	156	184	0.608428	weak
SLPVSEIYNFMTEHFPYFKTAPDGWKNSVRHNLSLN	O15353	APDGW	37	226	117	33	0	0	0.607496	weak
WRNFLVSGGSAFYVLVYAIFYFVNKLDIVEFIPSLL	Q92544		206	256	5183	2142	89	0	0.607494	weak
MPPPGGFLDTRLKPRPHAPDTAQFAGKEQTYYQGRH	Q92529	PPGGF	55	422	529	432	12	0	0.605976	weak
YPEEISSMVLTKLKETAEAFLGHPVTNAVITVPAYF	P34931	VPAYF	81	704	564	72	0	0	0.605063	weak
DWLEQPFPGAVPSLRPLLRRAWPAPLFGLLFLLSSL	Q96N66		10	199	3234	956	6	0	0.602691	weak
SFQQWYHLPCRHILALLHTSQQPVGEAMVCRRWQKK	Q96MP5		81	65	758	1472	103	92	0.601012	weak
MKYVFYLGVLAGTFFFADSSVQKEDPAPYLVYLKSH	A4D1T9		379	277	10661	3259	861	724	0.600736	weak
ANNKKKKIIPQAKGVVNTAVSAAVQAVRGRGRGTLT	Q96SI9		128	104	1411	113	0	0	0.600115	weak
SWMLDLFQSSVNVGFFIGSMSIGYIADRFGRKLCLL	O15244		307	63	748	271	0	0	0.600052	weak
MPLLPSTVGLAGLLFWAGQAVNALIMPNATPAPAQP	Q9H3Y0		208	622	15933	2599	810	630	0.599341	weak
YYFGNWAFLGVFLIGLIVSCCKGKKSVIEGVDEDSD	Q9NUN5		80	126	2788	2078	186	184	0.596822	weak
GYISLVQCILQVFFFIALASSEVAILTVMSYDRYAA	Q9UGF5		153	395	10788	4666	612	413	0.595362	weak
MKAVLLALLMAGLALQPGTALLCYFCKAQVSNEDCL	O43653		46	210	7385	1877	414	125	0.591597	weak
AAQPPNILNNSGILGIQPPSVSNSSGLLGVLPPNIP	Q9UPN6		163	181	1237	142	0	0	0.590535	weak
FHPSCFTCVTCARCIGDESFALGSQNGGVLPGRLLP	Q8WUP2		23	189	2193	20	0	0	0.589208	weak
LPLRLFTLWRGPVVVAISLATFFFLYSFVRDVIHPY	Q8NFT2		545	338	6759	3540	663	838	0.584416	weak
PSNFRDCGQWFRHLLYAVTKLPQITEIGMKRWILPS	Q6UY01		56	152	1738	287	386	38	0.583842	weak
QGIDPDASTVDEEGQLLDSTDVPCTNGHGSHRLCIL	Q96QP1		60	130	2397	400	62	0	0.582366	weak
PFFMKALSGPGLVRMVTVCAESLKTHLDRLEEVTNE	P11511		72	41	145	62	0	0	0.582161	weak
MSTKPDMIQKCLWLEILMGIFIAGTLSLDCNLLNVH	Q9P0W0		216	807	22836	10311	1104	670	0.580249	weak
SMLKSERDALFDIDRERQGHQNRMRPLPKRVFLAVQ	Q96L16		35	186	2189	30	0	0	0.578829	weak
MGSTWGSPGWVRLALCLTGLVLSLYALHVKAARARD	Q9BQB6		62	113	2583	3957	368	65	0.577384	weak
MAAMSLLRRVSVTAVAALSGRPLGTRLGFGGFLTRG	O43674		139	79	368	88	99	0	0.573435	weak
SCRAHIHNGFWFFKLLLLGAMCSGAFFIPDQDTFLD	Q86VE9		32	89	1483	474	17	0	0.571244	weak
NIIIVLLAIYVPDIRNVFGVVGASTSTCLIFIFPGL	Q8IZM9		654	354	3029	554	0	0	0.570323	weak
CSKCKKMVPASKRFTIHRSSNVLTLSLKRFANFTGG	Q9H9J4		107	154	1091	199	99	0	0.566832	weak
NYTGKLNISADKENSIKLTSVVFILICCFIILENIF	P21453		224	291	6178	7727	634	321	0.566178	weak
IPAFKYYEACTFLVFLSNFIIQMLVTNRPPALAITY	Q8NFM4		129	293	11714	3277	445	499	0.565625	weak
VALREIRHYQKSTELLIRKLPFQRLVREIAQDFKTD	P84243		128	217	484	548	19	0	0.563841	weak
GWDQLITQLNQNHTLLRPKDRVGLIHDVFQLVGAGR	Q6P179		55	87	228	359	38	48	0.558253	weak
MTLPFVGTADEQRAYNPGRTGPAALRPLVKLKIVKK			54	142	1153	273	38	0	0.557603	weak
MVFGVILSLFNHIYFRRTLNIILQFIPEMIFILCLF	Q9HBG4		209	78	1000	173	0	0	0.55366	weak
MSALWLLLGLLALMDLSESSNWGCYGNIQSLDTPGA	Q8N1E2		1162	1182	44709	18200	3127	2394	0.551483	weak
TVLIEQFGWFIADPLCSLFIAILIFLSVVPLIKDAC	Q8TAD4		992	125	4141	4036	625	944	0.549131	weak
SSHLIVVILFFGAGTITYLQPKPHQFQRMGKLISLF	Q8NH19		270	146	782	222	0	0	0.548825	weak
LLTLLATTVTPVFVLSKRWTHLPCGCIINCRQNAYA	Q86SP6		50	77	1156	41	0	0	0.546873	weak
GRRRRFPARVLSLGQALRAPPRVPAWALPGRGALAS			38	195	3945	31	0	0	0.54316	weak
PPMTPLPPMSGMPPLNPPPVAPLPAGMNGSGAPMNF	Q9NTZ6	APMNF	32	209	562	585	5	0	0.54019	weak
LALVALTLVAGKLTHLIPVSWMPVIWSALSAVLLLA	P51690	IPVSW	133	53	2796	108	0	0	0.539828	weak
MSILFYVIFLAYLRGIQGNNMDQRSLPEDSLNSLII	P20783		327	68	1221	265	0	0	0.538376	weak
MIWRSRAGAELFSLMALWEWIALSLHCWVLAVAAVS	Q76B58		58	42	2725	1014	210	106	0.535005	weak
QQIPDVSPTGRYTTLVPLLFILAVAAIKEIIEDIKR	Q9Y2Q0	VPLLF	179	561	20157	5130	817	621	0.533849	weak
LNMDNLQDTLEAASFLQILPVLDFCKVFLISGVSLD	Q9P2J3		566	206	579	454	0	0	0.53097	weak
PTLRPPRKAALAARGGRGCRARAGGLLPATQSPAMS			411	363	5667	2221	522	624	0.529905	weak
LVLLIGLAALGLLFFQYYQLSNTGQDTISQMDERLG	Q8NC01		5	14	1055	4	0	0	0.529061	weak
ACLAGIVFILSGLCSMTGCSLYANKITTEFFDPLFV	P78369		79	314	8815	3328	346	279	0.523545	weak
VQQKNSLQSESGNLPLWLHKFFPYILLLFAILLYLP	Q96RD7		173	284	14097	6676	918	368	0.523025	weak
YTANFVAPEVLKRQGYDAVCDIWSLGILLYTMLAGC	Q15349		43	372	16664	3059	37	0	0.519085	weak
VAAIVAAVVALIYCRKKRISALPGYPECREMGETLP	P31994		1649	428	9958	4810	1376	1639	0.516858	weak
LPTLGDVESLVPLYLHLSVNQKLVAAYILGLITMAI	Q9UJG1		199	78	2196	806	229	262	0.516603	weak
MRIMLLFTAILAFSLAQSFGAVCKEPQEEVVPGGGR	Q9UHF0		140	59	2126	110	0	0	0.516064	weak
VKNICNKYRKILKYPLLHTQYGRTHIREKSYKCNDC	Q86XU0		189	319	5249	766	203	0	0.513526	weak
QDAASQSCCPTCTGVGTRRHSWRRRQSRQTKEFIFS	Q6ZS02		299	166	2153	233	0	0	0.510118	weak
TIILAASLSSVASWLALSCLVCCWLKRSKSRKTKPE	P08F94		124	284	5509	1977	236	392	0.506724	weak
PLYMNLQKLLEMVREDARRTVTIENGMQRKAPSLLS	Q8IWA6		9	175	1127	652	152	9	0.503761	weak
GALWTEAREQALCGPGLRKTKYRSFRRRLLKFIPGL	Q7Z6J2		57	32	72	44	0	0	0.503296	weak
GSPRPRDARSFTPGRRNTAPSPGPSVIRRGRRQSEP	Q9H7P9		47	240	4377	548	58	0	0.503141	weak
SLEEGISVLKSIEFLSSKWKKLIPEASISTSRSLPV	Q9Y2Z2		280	286	538	216	0	0	0.502828	weak
TWGKVTSLLIWVISLLVSLPQIIYGNVFNLDKLICG	O00574		210	293	9499	162	0	0	0.502828	weak
MRGSQEVLLMWLLVLAVGGTEHAYRPGRRVCAVRAH	Q9UHF1		356	83	3572	274	0	0	0.501175	weak
YPPMPAMVPHHGFEDWSQIRYPPPPMAMEHPPPLPN	Q15025		48	176	954	516	246	25	0.500714	weak
MLLLLLLAPLFLRPPGAGGAQTPNATSEGCQIIHPP	Q9UBS5		94	227	14062	4594	807	219	0.497487	weak
TTSPFSLFPPPPLAKALNLAILLGCLTICPALDSQS			81	204	7129	1809	352	219	0.496375	weak
VSLGLMCFGALIGLCACICRSLYPTIATGILHLLAG	Q9NY35		788	246	3027	601	0	0	0.49461	weak
MEFYESAYFIVLIPSIVITVIFLFFWLFMKETLYDE	Q86UP2		273	319	10203	208	0	0	0.493867	weak
NVVKTVKVTEQLRHCSEILKEMLAKKHFSYAWPFYN	Q58F21		348	284	1145	265	0	0	0.493478	weak
PESVAVVSLGILMGAVIKIIEFKKLANWKEEEMFRP	Q9Y2E8		264	41	1980	201	0	0	0.493354	weak
QLLKKFIKIAAHCKEYKNLNSFFAIVMGLSNIAVSR	Q8WZA2		67	54	1668	51	0	0	0.493193	weak
TKRKHDNEGSGSKRPKVEYSDEELKTHISKGTLGKF	P12956		67	92	934	51	0	0	0.493193	weak
PHSIFMLSFYLTCSLLLTLVVFVSVIYSCVKLFPSP	O95622		46	78	2919	35	0	0	0.492886	weak
KIVPVFLALIPYWTVYFQMQTTYVLQSLHLRIPEIS	Q8N697		226	533	22357	4972	719	930	0.490092	weak
FAAAWMSLGIARSSLKRFETAKQSYPTAIKANPNAS	Q5T4D3		556	129	2819	421	0	0	0.489393	weak
MPYASDYGRRLVQTSQVQLWLCVCLHVFFCMPLCVD			114	344	11316	86	0	1	0.486713	weak
FIGGVTGWCTGFIFQKVGKLAATAVGGGFFLLQLAN	Q9BWH2		55	356	8509	3360	21	0	0.485507	weak
QAVSRTAWSALWLAVVAPGKAASGVFWWLGIGWYQF	O94901		152	164	5451	1581	79	0	0.485377	weak
DFIFCDLPPLLKLTCGESYTQEVLIIMFAIFVIPAS	Q8NGQ5		184	323	4468	138	0	0	0.482507	weak
KTLLLPVVMVITCFIFKKTVRDISYVLATNIYLRKQ	Q6NUT2		507	440	15771	6065	1248	839	0.482483	weak
EDSSFVSIYTHLWENVPRIFEALLIMESKLKEYSLI	Q96M60	VPRIF	447	53	1418	335	0	0	0.481968	weak
VFGKGFQAKIFPEILLCLLLALFASGLIHRVCVTTC	Q8N6L1		21	18	2038	1231	40	140	0.481911	weak
YVSMYFNSTLTDSSKLLKPLLVFTFIICGIICGLTR	Q7Z2D5		293	194	6642	219	0	0	0.48004	weak
KNGFFQGYNRLTWIVVVLQALGGLVIAAVIKYADNI	Q9Y2D2		752	301	8844	3616	890	971	0.476891	weak
QTNGITLINWWAMARVIFEVMLVVVGMIILISYCIR	P15421		1160	454	17931	6387	1893	1426	0.476003	weak
NLGELCQRLVRNVEYYQSNYVFVFLGLILYCVVTSP	Q9UI14		62	90	5184	46	0	0	0.474708	weak
QLLPLAVPIQRPQVPPEGSGPPGQKHQEVFLVNSLG			48	454	12055	2146	383	195	0.472045	weak
MKLAFLFLGPMALLLLAGYGCVLGASSGNLRTFVGY	Q86YW7		608	287	12986	5618	988	1031	0.471732	weak
MTQPVPRLSVPAALALGSAALGAAFATGLFLGRRCP	Q86VU5		25	159	2566	1554	75	110	0.469441	weak
MQKLQLCVYIYLFMLIVAGPVDLNENSEQKENVEKE	O14793		128	461	21542	15918	1252	283	0.468839	weak
MATAVSRPCAGRSRDILWRVLGWRIVASIVWSVLFL	Q9BTX1		102	11	437	75	0	0	0.468222	weak
PAVFYLKLVKKETFRSPQKVGALIFLVVGIFFMIGS	Q969I6		370	82	2088	272	0	0	0.468066	weak
TKKKKKGEEEVTAVDGYETDHQDYCEVCQQGGEIIL	Q14839		554	263	1855	406	0	0	0.465822	weak
ILINLIKVFDSHPVLHVCLKYGRLFVEAFLKQCMPL	Q9BXW9		197	388	3473	143	0	0	0.458935	weak
EHLRVIGAVGIGLACVQVFGMIFTCCLYRSLKLEHY	P48509		69	383	13584	5542	612	193	0.454783	weak
RITSMDARGSTSAISNVHPMSSYMPIVLFLIVYVLW	Q9P232		369	428	13428	6884	1049	591	0.449623	weak
VAEELGMQEYAITNDKTKRPVALRTKTLADLLESFI	Q9NRR4		95	53	346	68	0	0	0.448829	weak
VVLNLFLALLLSSFSADNLTAPDEDREMNNLQLALA	Q14524		7	0	6	5	0	0	0.447312	weak
SKLHIHRAEISKIMRECQEESFWKRALPFSLVSMLV	Q56VL3		195	316	3707	139	0	0	0.445831	weak
ILNYIDHGDPQVRGATAILCGTLICSILSRSRFHVG	P42858		125	285	4569	89	0	0	0.445	weak
VSKPDVISSLEQGKEPWTVKRKMTRAWCPDLKAVWK	Q8NHY6		59	223	1169	42	0	0	0.444863	weak
WGFILGFVLGAVSPAVVVPSMLLLQGGGYGVEKGVP	Q86UD5		155	203	5217	4610	384	261	0.442803	weak
CVLGFIACSVFLRMSLEPKVVLLTVALVAYLVLFNL	P51828		77	153	5276	1641	272	185	0.442348	weak
SIHSVLFRKDPFLWRAALLYYTVYQANQISFCELFK	Q8NCT3		103	138	5290	2378	414	162	0.437825	weak
NFIFYTMVKETIISSCPVVCIALYFHPFCLCLASLC	O00398		74	60	1836	52	0	0	0.435519	weak
VPLCVWELQKLEVGIHTKAWFIAGIFLLLTIPISLW	Q9NVA4		433	237	5779	304	0	0	0.434877	weak
PAHPEVKNLKSIELAFFPSCLSSKCIAMKQGVIKSL	Q8IY51		486	323	428	341	0	0	0.434433	weak
DIPQFCIPCQLHNTTPVGNVWQPDAIEVLQQLLSKR	Q9BXT8		117	405	2231	82	0	0	0.433619	weak
DGFLVNYQESQSVIHNLLDQIPDMFADSNENETVFA	O94855	IPDMF	86	582	1018	1175	50	214	0.432701	weak
PYTPRRLRQRQALSTETGKGKDVEPQGPPAGRAPAP	Q64LD2		106	231	3735	74	0	0	0.430792	weak
IAVAMGIRFIIMVAIWSAVFLNSLFNQEVQIPLTES	P26718		296	680	22772	6854	788	1042	0.430315	weak
PAMCLLIYLYSLVKWYFIITIVIFVLQERIFGGLEI	Q6UWP7		661	589	20741	6860	1256	1329	0.429954	weak
SPMLCLSVVALSWVLTTFHAMLHTLLMARLCFCADN	P47887		57	103	5143	1634	25	0	0.428674	weak
MMKLRHKNKKPGEGSKGHKKISWPYPQPAKQNGKKA	Q9NVN8		157	56	2644	109	0	0	0.426807	weak
SHSRSRSRSSTSSYRSRSYSRSRSRGWYSRGRTRSQ	P30414		1859	627	10926	1288	0	0	0.425328	weak
EETPPAGKEGDLPPLWWHIVPATAVGVRAKSSAAPA	Q9Y6M9	LPPLW, PPLWW	235	105	783	1404	404	55	0.424026	weak
SKSLTWIHLLVIIGSILSYFLFAIVFGAMCVTCNPP	Q9P241		344	306	14159	11511	773	758	0.421274	weak
EENIYKVYKKCKRGILVNMDNNIIQHYSNHVAFLLD	Q6ISB3		102	469	1477	70	0	0	0.418454	weak
HYVYSHFLQFALAATVFCVVLSVYLYMRSLKAPRND	Q14739		179	145	5223	2467	52	0	0.417544	weak
GICLLITIQLFVAGLIVLLLDELLQKGYGLGSGISL	P61619		331	254	9896	6227	712	550	0.416785	weak
NWHLLTNFICVAIFLNFSAIILISNCLVIRQLYRNK	O14626		892	286	5373	5597	1103	519	0.416131	weak
ARRGAKKMEARERKAKTTDLDHFKVMKAKKMRNRII	P50914		126	195	4140	876	324	192	0.414992	weak
TLYGPGAVIDGVNSASRALACLWLSGTLLAHFFIKF	Q14982		107	539	25037	6458	431	741	0.414749	weak
EPNGSALPPTEGPPSPRNQPTTALLSLILMLGTFFI	P48751		102	104	1546	281	313	60	0.414013	weak
MFETLPEKAAFKALKRTLQLIAPLHDIVAYLVSFAK	A2VCL2		30	369	7842	2291	14	0	0.412902	weak
FAQLFQYKAVFILEELLSPIVTPLILIFCLRPRALE	Q7Z3C6		120	75	3023	793	222	194	0.411769	weak
HQRLFGQLLRLKMFREDHGSWMTMFFSTILFLFIFS	Q9H0C3		205	157	3549	139	0	0	0.409756	weak
TVPAPVVIILIILCVMAGIIGTILLISYTIRRLIKA	P06028		679	154	5380	460	0	0	0.409136	weak
RRGPRAVTSRGRAPAAQISPAPPAILTPVSRLQSAL			99	131	2973	774	527	66	0.40843	weak
DEGDLAFWGCPIALFWPEAVDHACNPSLLGGRGRRI	Q99959		94	57	574	346	21	0	0.404017	weak
SFQMSDLENMTSAERITILQEKLQEIRKHYLSLKSE	Q4LE39		573	106	1028	510	155	0	0.401523	weak
QPIRIYSRASLYGPNIGRPRKNVIALLDGFMKVAGS	Q8WWQ2		100	59	1840	145	90	238	0.397595	weak
AKNPMVYPEIGTGLPHLEPLGPQRVACCPGLRGVLL			6	335	2210	4	0	0	0.397544	weak
WVLHLKRLILENHAAKIPAKAKQAILEMDAIHHPGF	Q9ULL1		27	227	818	18	0	0	0.397544	weak
MKAPAVLAPGILVLLFTLVQRSNGECKEALAKSEMN	P08581		314	301	10224	1330	409	913	0.397001	weak
MSPVRRWGSPCLFPLQLFSLCWVLSVAQSKTVRYST	O95206		100	441	21969	7046	442	578	0.396828	weak
AAAQLITMLWSLSVSSFAVGGMTASFFGGWLGDTLG	P11168		68	158	4501	1736	203	175	0.39546	weak
QKVKVWISEYWNLTETVAIGLFSAGFVLRWGDHPFH	Q9BX84		15	76	4143	2498	66	109	0.393547	weak
TPYLPLLAFPFVKLFQNNQLICFEVIATLIINWCQH	Q96DN5		165	90	5260	109	0	0	0.390956	weak
LANPSIVTKKRNKRNQTNKLVDDGKKKPRAKQKTNE	O60673		212	241	2957	140	0	0	0.390707	weak
LKSHQFFQSTWDTVAFIVFLTFMGTVLLLLLLVVAH	K7EJ46		272	395	7965	3935	642	389	0.3905	weak
RLNNKRGAAKRQEDKTMSKGPGPGGSAASSAPPAAT			50	84	2263	33	0	0	0.390294	weak
LSTEVSVLLLTFLTLEKYICIVYPFRCVRPGKCRTI	Q9HBX9		134	196	2853	615	82	0	0.389113	weak
LTLADALEKCLKKGKGEEQALAAAVLGLLCVQLGPV	Q12894		38	233	829	25	0	0	0.38799	weak
TLLRRFGSQLIKSTVLSATTSLRVLALGGEAFPSLT	Q4L235		276	334	3022	179	0	0	0.377671	weak
LPPEHSDVVIVGGGVLGLSVAYWLKKLESRRGAIRV	Q96CU9		161	340	10461	4591	585	326	0.377619	weak
TAEENVTVLPHHGLHAAGFFIAFLLSLVLTWAALFL	Q86UK5		13	2	68	28	5	20	0.37691	weak
AKRAITYQIAKNRGLTPRRKKIDRNPRVKHREKFLR	Q9NQZ2		7	70	1897	508	60	25	0.375877	weak
VLSNSRIGKRRGEPLILVGEPSIKRNLLNEFDRIIE	P51587		396	214	2038	1321	79	0	0.374743	weak
QKLLEQLTDTHWTDLTHLIEKLKEQKSHSEKMIQGD	Q8IWR1		79	224	150	51	0	0	0.374348	weak
MGCLWGLALPLFFFCWEVGVSGSSAGPSTRRADTAM	Q8N307	LPLFF	37	157	3555	515	33	0	0.37416	weak
QGMFIFLFLCVLSRKIQEEYYRLFKNVPCCFGCLSC	Q9HBW9	VPCCF	836	698	21864	15693	2341	878	0.372612	weak
SWLLPWYRYKTYYCLSVIIFFFVYIWHWALPLILNN			105	278	8772	3777	272	380	0.371124	weak
LMIVTVLVTNIFQCIQEKHQRQEILRNCSEKYIMQN			260	489	14130	3422	138	0	0.370446	weak
TEKLIVVNQNMQPLYVLQTLPNGVTQKIQLTSSVSS	Q03164		217	247	945	139	0	0	0.36872	weak
KTCSRPIRIGLSRKARIKQLHPYLKQMCYGNLKENF	Q09MP3		485	171	3004	1823	702	232	0.368332	weak
MQGRVAGSCAPLGLLLVCLLSQASLPGASVLWRRKF			25	64	780	16	0	0	0.368097	weak
KFLDRSASQKMSLKIPSLEVKALALTLLLPHLSLVW			202	582	5865	903	168	0	0.367679	weak
RRLTEHFLPVAHTLLSTAYPHPRWLTLVFCLFIFHV			168	77	2172	107	0	0	0.3646	weak
MRTHTRGAPSVFFIYLLCFVSAYITDENPEVMIPFT	Q9UL01	APSVF	331	356	16669	5045	139	0	0.362299	weak
MAQKENSYPWPYGRQTAPSGLSTLPQRVLRKEPVTP	Q96GD4		712	147	829	452	0	0	0.362248	weak
DKYARILFPVTFGAFNMVYWVVYLSKDTMEKSESLM	P48169		445	407	11559	1843	354	0	0.36082	weak
EDSPGLKVGPVPVLVMSLLFISSVFMLHIWGKYTRL	P60468		149	244	10228	4211	206	818	0.360459	weak
MTLLPGLLFLTWLHTCLAHHDPSLRGHPHSHGTPHC	Q9P0M4		17	95	4177	2011	157	50	0.360314	weak
QGALVACCIVFFVSDLFKTKTTLSLPAPAIRKEILS	O14495		114	190	5218	72	0	0	0.358543	weak
MVLGSVLLLCILFTCFCVTAKRTVKKCFPEDIAQQN	Q08554		249	393	12031	2585	517	638	0.357414	weak
GTGLTPLHLSDDGEGGTFHFHDPPPPYTAYKYPDIG	P98153	PPPPY	338	272	475	407	140	126	0.355883	weak
YAQGLLAIQFLEFFYGIATATEIAYYSYIYSVVDLG	O60779		213	54	1996	134	0	0	0.355715	weak
SHRMEMWLLILVAYMFQRNVNSVHMPTKAVDPEAFM	Q5VYY2		107	247	9975	4513	463	253	0.35508	weak
EFTFQKRDLPQMMDEVGRILCNLCGVVSGGVVCFFS	A8MPP1		78	61	1565	49	0	0	0.354679	weak
KLLILVQKKGEATCQHFLKCLFSTFPQSAAICGLRH	Q9BX69		451	158	808	283	0	0	0.353863	weak
TMAIWNTMQFLKSCFQWESTLRSTIAFAVFLITVWN	Q6DN12		193	108	883	121	0	0	0.353228	weak
LLLRLLDPTSSRLGPLLDILADSRHLWSPFGLRSLA	Q13724		157	169	422	98	0	0	0.35007	weak
YLTDSPKPALYVTLAGLIPFVAPPLVMLMTKTYIPI	Q5SWH9		109	279	4058	68	0	0	0.349665	weak
LTEFGINVALFILYMAAAIVYVNDTNRGGLCYYPLF	Q8N4S9		590	51	672	1141	218	198	0.349259	weak
MELPSGPGPERLFDSHRLPGDCFLLLVLLLYAPVGF	Q9Y679	APVGF	208	478	10553	2732	100	0	0.347189	weak
ERKGAAYGLAGLVKGLGILSLKQQEMMAALTDAIQD	Q92616		37	95	849	23	0	0	0.34708	weak
YGLSALGPAYQKYLWWKKYLTSLQLVQFVIVAIHIS	A1L3X0		100	61	1452	429	42	0	0.345027	weak
EPADLPLPGRAPSSSDRPLLSPTQGQEGPQDKAKKR	Q92502		12	67	545	413	7	101	0.344179	weak
QERQEVEMLAKKFEMKYGGKPRKHRKDRLQDLIDIG	Q6ZU65		635	148	2176	393	0	0	0.343912	weak
FVVVLSFLLGGYLLFVLYLAATNQTTNEWYRGDWAW	Q9NPG8		48	115	4680	804	299	81	0.342231	weak
GDIQFACFFVCLFFFIFVVISFSLWSRMHFFLLLPV			29	166	6184	651	34	0	0.341128	weak
SGGLSQPAGWQSLLSFTILFLAWLAGFSSRLFAVIR	Q8TCJ2		34	297	10046	2666	353	104	0.340017	weak
WPTFQILMWSLSNSWVALKDLVLLLFTFIFFSAAFG	Q01118		214	437	17969	8048	699	591	0.33967	weak
FLAGGLHLVPSSLSLAACGVVRMKGLWGRGAGIRGR	Q8N8V8		18	64	415	11	0	0	0.334779	weak
LFCVGPLPCTLLLTLGYVLYASAMTLLTERGKLHQL	Q9NXE4		89	538	22033	2677	393	532	0.334211	weak
VGVCCAVIFLVAIILAVLHLHSMKRIELDDSISASS	P34925		46	81	1675	28	0	0	0.331922	weak
YIKPSAKEEVNINKGVSVLISSISPMLNSFIYTLRN	A6NDL8		378	39	1292	230	0	0	0.331649	weak
DLVLASSTAPKALAVLLVHAHEIGYIVCLIQMFFIH	Q8NGH7		39	100	6166	3722	86	297	0.331464	weak
RKVDREDKLDIPMFFGFVGLFNLLLLWPGFFLLHYT	Q8WV83	IPMFF	1083	601	24443	11047	1559	1787	0.324822	weak
EVRFMMWNNHYILHNSFFRREIKRRPLFRSCFILLP	Q7Z3E1		357	139	1474	215	0	0	0.324232	weak
LLRPGASDLTGSFRLYRKEVLEKLIEKCVSKGYVFQ	O60762		324	232	855	195	0	0	0.323765	weak
IDPVVLVLMVGVVMFTLGFAGCVGALRENICLLNFF	Q8NG11		377	270	7693	3819	594	512	0.322217	weak
NRERNHPRVYQNRDFRGHNRGYRRPYYFRGRNRGFY	Q9Y2W1		105	74	1315	63	0	0	0.321543	weak
YLRSHEKTHTGEKPFVCRECGRAFFSHSSLRKHVKT	Q9ULM2		95	39	1282	962	182	70	0.320454	weak
SPLLSAYGLGWLSDRYHRKISICMSLLGFLLSRLGL	Q9BY10		40	275	6805	1122	29	0	0.318058	weak
EHGQRHTATKRELATGRKAMQRLAKKMSGWFLRRTK	Q5T890		57	113	1738	34	0	0	0.317312	weak
MRPVSVWQWSPWGLLLCLLCSSCLGSPSPSTGPEKK	P58215		255	423	18942	4230	654	767	0.315221	weak
YHNSAESTAACGVEAHSDAIQPCHIREAIRRYSHRI	O75486		49	215	1540	29	0	0	0.311661	weak
LNQLAIVIGILIAQVLGLESLLGTASLWPLLLGLTV	P14672		254	74	942	150	0	0	0.310092	weak
MTKLRASTTSETIQYRKAVKATLVLLPLLGITYMLF	P34998		220	286	9678	6924	529	415	0.310052	weak
QPMKPTYAIPIIPITNSSQFKHQEAMDVKEFKVNKQ	Q9H2F5		608	577	1287	359	0	0	0.309982	weak
VWSVLFLPICTTVFIIFSRIDLFHPIQWLSDSFSDL	Q9BTX1		406	260	14267	3851	796	748	0.307827	weak
RGDPSVGIFFFVSYIIISFLVVVNMYIAVILENFSV	Q99250		119	625	28474	12270	780	445	0.305341	weak
LQEATISVAGCLLQFFIFGSLATAECLLLAVMAYDR	Q9GZK7		247	460	21098	8386	704	755	0.302222	weak
LPREPALLRGSWRSRFQRALACFTKCFRGGYRALGI	A0A1B0GUQ0		144	17	945	84	0	0	0.301222	weak
PRAAVHNGFWFFKFAAAIAIIIGAFFIPEGTFTTVW	Q9NRX5		423	212	10632	6245	1169	391	0.299655	weak
LAAAMIAVVPGYISRSVAGSYDNEGIAIFCMLLTYY	P46977		164	281	6516	1281	97	0	0.298115	weak
VAKKSPTHQQIWNPDSKKTKKRPPPVEKKKILGMNN	A6NM43		88	178	1081	51	0	0	0.296522	weak
LPLSLYRNIAKLGKVSLISTGLTTLILGIVMARAIS	Q08AI6		120	180	5806	2115	38	0	0.292367	weak
SRGIAAPARFRGFEVMGNPGTFNRGLLLSALSYLGF	Q96DB5	APARF	165	134	5198	95	0	0	0.291792	weak
SMRRHMIKHTGEGPYKCKVCGKPFHSLSPFRIHERT	P52737		497	209	5015	286	0	0	0.29141	weak
VFLLVYTLTMVGNILLIILVNINSSLQIPMYYFLSN	Q8N127	IPMYY	503	158	3791	289	0	0	0.290281	weak
SRISDKFKYIIAQLMRDTESLAKRICKDLENLSQIH	O95786		26	203	5634	3060	267	55	0.289769	weak
MRYSVPILILLYLCYKFWPGMMDELSELREFYDPDT	Q6ZPD9		173	290	9108	5756	502	314	0.288242	weak
SLKGPLGLKWHQMVNNICQFIFWTVFILMLVFYVVI	Q9BPV8		441	262	2298	252	0	0	0.286348	weak
NSYYALMLVICILLLDAILILFSYILILKSVLAVAS	Q9H2C8		225	20	1601	128	0	1	0.283135	weak
HPAPSWVAFAHTGAWGTGLPAPHVPCAPGALPQGAF	P0CJ85		213	209	4366	121	0	0	0.282102	weak
EIRERKKTREYEKEAEREEERRREMAKEAKRLKEFL	P49756		27	77	865	66	40	0	0.277732	weak
IVSNTLVRALMTAVCYSAIIFETPLRVDVAVLKARA	Q04637		140	56	1285	79	0	0	0.277274	weak
YLKAQHIAPKNGRPYNQLALLAVYTRRKLDAVYYYM	Q86US8		133	197	1291	75	0	0	0.276793	weak
FEKSEPLLLSGDSVFSKDSHGLIEVSLYQIFFLFFF	O60330		405	143	1620	228	0	0	0.275581	weak
LLTFQAPFLPWALMGFSLLLGNSILVDLLGIAVGHI	Q96Q80		16	36	701	9	0	0	0.274988	weak
ELQMRRSSLPATDAALIFVLTIGVIICVFIIFLLIF	Q9HBV2		709	354	8243	7073	621	924	0.274735	weak
SAMNPVIYTLASKEMRRAFFRLVCNCLVRGRGARAS	Q99500		22	175	3797	867	89	92	0.273543	weak
SVTGVHMKILPFVAQGGVATDFFIFFCIISFSTFIY	Q8IUA7		1334	457	21020	11719	1611	1705	0.273072	weak
MLLLARCLLLVLVSSLLVCSGLACGPGRGFGKRRHP	Q15465		170	324	9968	1903	430	385	0.271147	weak
IGSVLGALIGVAGSTYVNRVRLQELKALLLEAQKGP	Q96ER9		321	240	6928	1313	533	407	0.270045	weak
MGSLLALLALLPLWGAVAEGPAKRVLTLEGDLVLGG	Q14416		20	230	7615	3659	144	103	0.268868	weak
IGLGILSSVGLGTGLHTFLLYLGPHIASVTLAAYEC	Q96GC9		498	329	8463	3176	148	0	0.268039	weak
CVVPWGIRRLLQFVSLEYTRGKVPIHLAGNGMPIGE	P09848		9	26	1107	5	0	0	0.266027	weak
FLFLGLLGVSLYGTTRMRDGLDLTDIVPRETREYDF	Q13635		19	121	3390	159	45	0	0.265162	weak
MIGIASAGVAVYRKYICTSFYPWVNILKISFKRKKF	P26045		196	183	2924	1273	50	0	0.26501	weak
NSICQLVLAWLGMGSDLSLIILSYILILYSVLRLNS	Q8NGI3		357	139	2888	198	0	0	0.264814	weak
EDAYLILRRHGNLFITLFALMLTAGLPELTSVKDIQ	P42338		156	92	1189	787	94	190	0.260688	weak
IKAMVPLLHIALLVLFVIIIYAIIGLELFMGKMHKT	Q13936		124	280	10519	3368	439	286	0.260454	weak
KAVKPREIMLRANSLKKAVRQVIEEAGKVMDDPTVH	Q86XP1		71	138	591	39	0	0	0.257853	weak
TYYLWVKSVKTGSVFWTMCCCLSYFYMVSAWGGYVF	Q8TCJ2		447	108	7789	245	0	0	0.256279	weak
MLPLLLGLLGPAACWALGPTPGPGSSELRSAFSAAR	Q9BXJ3		188	206	4111	103	0	0	0.255981	weak
FAIGGLVGTLIVKMIGKVLGRKHTLLANNGFAISAA	Q9NRM0		296	335	8548	5424	623	387	0.25316	weak
NILNSLKDITVKGPSLLNANLLDSLWDTFQNKSAAP	A6NMZ7		11	176	936	6	0	0	0.252791	weak
KYEGRSYEEKKQFLKDYFHKKPYPSKKEIELLSSLF	Q6IQ32		566	305	6056	3860	860	379	0.251653	weak
RMKRIFYRIGNKGIYKAISELDILLSWIKRLLESSQ	Q9NPH9		27	162	4148	1525	8	0	0.251045	weak
LMALCLMALPFIPASNLFFPVGFVVAERVLYVPSMG	Q6ZXV5		674	1032	47009	10375	1950	1542	0.250229	weak
NMRYLEYFEKILHFIKDRILVYHGANNPKGLLEVRE	Q8NBP0		193	137	1198	104	0	0	0.244017	weak
MYVAIGIISGLGYCFSFLPTVTILSQYFGKRRSIVT	O15403		342	159	8710	1774	181	0	0.243456	weak
SEKIFSICVMLIGSLMYASIFGNVSAIIQRLYSGTA	Q9NS40,Q12809		197	51	460	106	0	0	0.24296	weak
QPEVNDLFVLSLVLVNLMAWMDLFITQGATIKRFVV	O00237		402	241	4627	216	0	0	0.241943	weak
PSLSSHGSSSSLHLGGLTNGSGRYISAAPGAGSKIS	Q14671		15	236	1669	8	0	0	0.23658	weak
GRLIFDNLKKSIAYTLTSNIPEITPFLLFIMANIPP	P13637		15	59	1864	8	0	0	0.23658	weak
LKALSKEKREKLEAYQHLFYLLQTNPTYLAKLIFQM	P46940		430	169	3196	1074	134	0	0.222604	weak
MKTGPFFLCLLGTAAAIPTNARLLSDHSKSTAETVA	Q14515		85	138	5707	967	52	0	0.215244	weak
KDVLGFLRVVRFVRILRIFKLTRHFVGLRVLGHTLS	Q14003		145	203	2899	75	0	0	0.21448	weak
HMKYMFTGDSVKEQVEKIICNLKPALKLRLRFITHI	Q9ULK4		137	148	1404	70	0	0	0.205651	weak
NMFHTNRIASLPIRASAWNYIIIHLFINSFICSLPL			1065	35	1229	541	0	0	0.201449	weak
AGGRIWERLFHGPTSSLIPRRSVKLKMPTAFVSGPR			274	143	4344	1054	406	260	0.201365	weak
GFCAFLGSWLVPFAYLTVLDLSKSLSAALLTAALLT	Q9UKY4	VPFAY	61	279	8527	2516	250	184	0.199326	weak
LGTRELLLPFLYAAVWVFGVDVGSGRILKRIIAVRM		LPFLY	376	229	3285	190	0	0	0.197659	weak
TSDMDIGKRKIMCVAGIGLVVLFFSWMLSIFRSKYH	Q9H0U3		998	378	14208	7257	1122	1111	0.195027	weak
ELGMEGKVIKTQNLAALLHAIARRPKGQQLAWDFVR	Q6P179		1230	209	5151	2590	940	592	0.194378	weak
RKNRQALLGDSGSQNRSTGTTDKYGRLDRELQRANS	O43752		34	62	568	17	0	0	0.190025	weak
TLRYKKLRQPLNYILVNVSFGGFLLCIFSVFPVFVA	P03999		137	409	14912	2839	315	566	0.189757	weak
ILLTNLFKALTLPGSSENEYIMKAIMRSFSLLLEAI	P55060		378	517	13804	7113	1036	439	0.188855	weak
VKSSSRELCYIILAGICLGYLCTFCLIAKPKQIYCY	P41594		37	32	750	196	14	0	0.181225	weak
MESKALLVLTLAVWLQSLTASRGGVAAADQRRDFID	P06858		131	68	3743	1878	193	219	0.180854	weak
FPNGQTSYASSNKLTNYVWYFEGICFSGIMMLIVTT	Q96CE8		87	320	13143	1352	231	424	0.176293	weak
EKKSPVGLHFLFLLGTLGLFGLTFAFIIQEDETICS	Q9NZH0		51	214	9547	1834	135	308	0.174106	weak
NTSKKAQIIGSCYAFSHAFIYFAYAAGFRFGAYLIQ	Q2M3G0		618	26	1230	302	0	0	0.173496	weak
KMVHGVYKKSIFVFTHVLVPVWIIHYYMKYHVSEKP	O95139		1116	490	16902	7034	1516	1059	0.17169	weak
FFTVIFATFSAIIFLSFEAVSSLSKLGEVEDARGFT	Q6NTF9		573	110	2715	1591	556	238	0.171249	weak
CKECGKSFRYNSSLTEHVRTHTGEIPYECNECGKAF	Q9Y6Q3		259	170	977	126	0	0	0.170261	weak
MALERLCSVLKVLLITVLVVEGIAVAQKTQDGQNIG	Q8NC67		294	140	5828	2003	360	402	0.166157	weak
VDVQAFTGYKRYQCVYSLAEIFKVLASFYVILVILY	Q6P9F7		621	87	2853	300	0	0	0.16521	weak
MPVMRLFPCFLQLLAGLALLAVPPQQWALSAGNGSS	P49763	PPQQW	40	181	5142	2050	187	92	0.15914	weak
ISLTVIEKVQIAAIVLGSLFLVASISWLIWSSLSPS	Q86YJ5		96	225	8644	588	144	482	0.159117	weak
MSAREVAVLLLWLSCYGSALWRYSTNSPNYRIFSTR	Q5SY80		259	276	11771	5430	752	339	0.158919	weak
KAFLRHVRRRHRDHMAPYAVGREARISPLGDRSQNR	Q8NDB6		113	29	737	54	0	0	0.15738	weak
YYVSSTVAYAIGMILTFVVLVLMKKGQPALLYLVPW	Q8TCT8		85	135	5964	2484	243	174	0.157083	weak
TKAARKNAPATGGVKKPHRYRPGTVALQEIRRYQKS	Q5TEC6		123	50	1584	1365	601	27	0.156052	weak
HRRTHTGEKPYQCSECGKSFSRSSNLASHRRTHIVE	Q7Z7L9		354	410	6825	168	0	0	0.152381	weak
AVFFATYLTLACCSGPRRHFPWNLILLTVFTLSMAY	Q9BWQ8		22	102	3602	598	99	66	0.148801	weak
MSSKYPRSVRRCLPLWALTLEAALILLFYFFTLYDA	Q02161		36	65	2787	17	0	0	0.148794	weak
KLLRKESRNMNSRVTQLYMQLLHEIIRKRDNSLELS	O95841		643	158	612	303	0	0	0.147275	weak
TILTLGITALYTIAAFDQIGGYGQLEAAYAQAIPSR	A0PJK1		49	13	262	23	0	0	0.144451	weak
WAVINHFSNWLATSLSIFYLLKIANFSNLIFLHLKR	P59540		574	555	13378	6741	1107	568	0.143785	weak
EKSGIIPTSPTPYTYNKSCDLWSLGVIIYVMLCGYP	Q8IW41		279	1021	38925	9926	1390	639	0.142938	weak
PGLRVSGEQSLAWGLGGPSQSQKRKGDPLASRRKKK	A1L443		94	234	3490	300	348	77	0.141998	weak
LFLGIITAAVLGGFKDMNPTLPALNCSVENTHPTVS	Q5JRV8		132	357	14885	4249	441	362	0.138191	weak
FVYMDRYASSLGAPLHNSCISALFLLFFSAFLVADS	Q96NR3		86	93	1712	40	0	0	0.137857	weak
IVLGVFPLCGILFSYSQIFSSVLRVSARGQHKAFST	O60412		56	137	786	26	0	0	0.136568	weak
PPLSSSPGGTSPSPPPRTPAIPFAPYGLHHTSLLKP	Q9NXE4		224	25	203	51	23	160	0.135333	weak
ALRIPGVVEFSLCLLFAKLVSYTFLYWLPLYIANVA	Q8TED4		108	48	2534	1481	17	0	0.129158	weak
MVQWKRLCQPHYLWALGCYMLLATVALKLSFRLKCD	O95395		25	73	2538	416	14	0	0.127523	weak
RVNFWSMVNLVVMVVVSAIQVYMLKSLFEDKRKSRT	Q9Y3A6		277	123	1908	127	0	0	0.127497	weak
QVVALSSWCLLRDSIYYTLSVIALIVFIYDEKVSWW	Q9HC58		154	226	8697	6621	501	213	0.124077	weak
DQVFLDGNEVYVWIYDPVHFKTFVMGLILVIAVIAA	Q99442		206	58	1669	94	0	0	0.124069	weak
PRDCVVSEFLPWSNCSKGCGKKLQHRTRAVIAPPLF	Q9C0I4	APPLF	11	135	323	5	0	0	0.121274	weak
RRYSDLLLWDFLDVPFNQTLKDLLLLAWLGRHCPTV	Q7Z7M8		42	161	2773	19	0	0	0.11783	weak
TPDFPSGTNSSQSSSPSSSAPNSPAGSGHIRPSTLH	O15021		62	90	1194	28	0	0	0.116605	weak
ALGAEWVGATRPLPARLVRGRIWGPRRSRPRLPFRG			51	66	2711	290	43	0	0.114862	weak
SMDYLGASESEIVYLALLIPYLHFLIFLFILRCLEM	Q8IUA7		713	670	23313	10253	1076	1213	0.113543	weak
IFKAFSMLSAHVIVVVLVFGPLIFFYIFPFPTSHLD	Q8NGB9		402	539	21991	9671	1422	488	0.113316	weak
ALAFNLRRKSEFLVALADYSIKCFDTVTKELVSWMR	Q96DN5		89	162	2214	40	0	0	0.113123	weak
SPKAAPRPTGARPARLTRYARLPLGALSLTRRLGPP			47	260	4353	1758	326	49	0.10946	weak
AAASAWTVSPRVLVLVALYPWHCLRGTLLPWLACGP			201	145	3954	628	113	0	0.107618	weak
RPLVYTLRCWAQGRGLSGSGPLLSNYALTLLVIYFL	Q9H6E5		190	31	1175	663	30	0	0.10602	weak
DNLAATDDDNEMNNLQIAVDRMHKGVAYVKRKIYEF	P35498		45	39	355	20	0	0	0.105063	weak
MFAVHLMAFYFSKLKEDQIKKVDRFLYHMRLSDDTL	Q2TB90		942	106	2243	417	0	0	0.102185	weak
YGGEKSLNDLIEERYKASQDPFPAAIILKVALNMAR	Q96KB5		244	31	773	108	0	0	0.1021	weak
SPALSLLIILYVKLSLFVVILVTTGFVFFQRINHVR	Q6Q8B3		292	573	23953	9367	975	554	0.101562	weak
LRLGALVAPVVSAFSLAFCALPFMGFGKFVQYCPGT	Q13258		275	363	17947	6702	916	415	0.0996473	weak
MSKSTKLCGKTSCPRSNIFCNLLDKIVKRPSLQFLG	Q8WXJ9		170	77	1688	603	42	0	0.0992132	weak
YLQPAKSRSRDQGKFVSLFYTVVTRMLNPLIYTLRI	Q8NGZ5		121	70	1966	807	26	0	0.0987693	weak
MRKSPGLSDCLWAWILLLSTLTGRSYGQPSLQDELK	P14867		61	126	4365	685	312	65	0.0915664	weak
MLLFVLTCLLAVFPAISTKSPIFGPEEVNSVEGNSV	P01833		218	472	17513	7936	588	494	0.0907914	weak
YLSAGMLLSGLFTSLFGLGYFWNIHELWYFVVIQVC	Q8TED4		184	89	2830	80	0	0	0.0892084	weak
KPNIKKESKSSPRPTAEKKKYKSTSKSSQKSREIIE	Q9UHB7		166	72	913	72	0	0	0.0874681	weak
MQKIKQQKGKLFPEDMILNWFTQMCLGVNHIHKKRV	P51956		503	289	3744	218	0	0	0.0869102	weak
KVLQWVFAIFAFATCGSYSGELQLSVDCANKTESDL	P08247		169	290	7255	1661	64	0	0.0863909	weak
RDDGSVTITNLSSKAVKAFLDYAYTGKTKITDDNVE	Q8NAB2		201	354	467	87	0	0	0.0859712	weak
ADVAEKDPDEDCRTLALRALLLLQRLKNRLLPPASP	Q9Y4R8		37	276	1531	16	0	0	0.0852986	weak
LSRDRRRERSLSRERNHKPSRSFSRSRSRSRSNERK	P84103		44	29	130	19	0	0	0.0842733	weak
ISNIGHIRPQRTILAFVSGIFFILSGLSLVVGLVLY	P62955		93	71	3866	2957	311	87	0.0828978	weak
IVIPSLSVLTFLFTVGLLMYLRQCSGPKETKAHSSG	Q9UKJ8		207	18	253	89	0	0	0.0811486	weak
GIKDFLLLCGRILLLLALLTLIISVATSWLNSFKSL	O00124		119	294	8449	51	0	0	0.0788291	weak
RELEKAESQDLRHVIIPLLHTVMYVLTKATGITEEL	Q5UE93		1935	242	5267	829	0	0	0.0785806	weak
GEDGEKGEMGLPGIIGPLGRSGQTGLPGPEGIVGIP	Q17RW2		1438	256	6341	616	0	0	0.0784946	weak
VLTGLGFALCYSPAIAMVVKYFSRRKALAYGIAMSA	Q6ZSM3		38	525	13951	4989	303	130	0.0736997	weak
IFLFYLLIQTVGFFGYVHFRQELNKSLQECLSTGSL	Q9HAT1		671	265	4463	285	0	0	0.0723499	weak
MKYSCCALVLAVLGTELLGSLCSTVRSPRFRGRIQH	Q8IWU6		177	196	6821	1793	57	0	0.0691308	weak
TITNILALYTGIMSSFRSVQCFCIYTGMTLLFCYFY	Q3KNS1		255	178	7174	1999	329	410	0.0681873	weak
MTKTKGKRRGTRYTFSRPFRKHGVVPLATYMRIYKK	P46778		138	39	2015	58	0	0	0.0647536	weak
QGKEAAQRVLSQIDVAQKKLQDVSMKFRLFQKPANF	P11532		135	128	1055	56	0	0	0.055295	weak
RLYEKDWASNASSGLTAQARIIMLIVIAPIICSLSW	O95497		111	176	3510	1134	116	243	0.0544942	weak
MSRSATLLLCLLGCHVWKAVTKTLREPGAGAQEVTL	Q5VUB5		102	169	4495	1265	30	0	0.0529332	weak
MLDGFIKKFVLCPECENPETDLHVNPKKQTIGNSCN	P55010		218	598	1604	90	0	0	0.0518597	weak
PDTRTREASENSGTRSRAWLAVALGAGGAVLLLLWG	O43464		216	576	19322	3586	546	551	0.0518437	weak
MLMADKVLRWERAWFPPAIMGVVSLVFLIIYYLDPT	Q15041		34	111	3376	14	0	0	0.0499714	weak
PSEEQKKQLAQDTGLTILQVNNWFINARRRIVQPMI	O00470		32	57	2070	176	31	0	0.0493988	weak
TIRSIYHVRNIEVYKLKQLKQPIDIFLSHDWPRSIY	Q9UK59		601	289	1968	247	0	0	0.0485984	weak
PKGSPGRLMPQAWRPPPPGAQPLTCRRRRSTLLPGG			120	184	3138	49	0	0	0.043935	weak
MKLGKVEFCHFLQLIALFLCFSGMSQAELSRSRSKP	Q9ULB5		135	111	4814	55	0	0	0.0422974	weak
LGLLLACFGGAVLYILTRADWKRPSQAEEQALSMDF	P49447		53	292	8352	2899	341	92	0.0396148	weak
LLFFPLLPHYSKLRTLLLRDNNMGFYRDLYNTSSPR	Q86YC3		42	83	2570	17	0	0	0.037598	weak
PQIIEQAVMIPQNVHRILINLMKYLQKWKRYRPLWK	Q8IVF4		178	187	1489	72	0	0	0.0371211	weak
EDVRKKKEKQVKELVHKGIPHHFRAIVWQLLCSAQS	O60447	IPHHF	118	207	4913	677	69	0	0.0335449	weak
MWLPWALLLLWVPGCFALSKCRTVAGPVGGSLSVQC	Q9UGN4	VPGCF	91	438	13470	9253	457	188	0.0316242	weak
KERKKKNDPIDEVKVPHQMDTMAFSLTVPTLALKML	Q53TQ3		20	49	495	8	0	0	0.0290613	weak
LSILALLGLQLDPLFGLWGCTRTLFWSEWARESRRP	Q8N616		70	241	2669	28	0	0	0.0290613	weak
VKRFPYGPYIEDRFFLVLQNEFSVFFILSFMYIELI			165	583	21451	7924	489	504	0.0268786	weak
VNNLQSHERTQTHIRIHSGERRYKCKICGKGFYCPK	Q8IYI8		472	167	572	188	0	0	0.0259982	weak
MYSFMAGSIFITIFGNLAMIISISYFKQLHTPTNFL	Q9P1P5		226	59	4726	90	0	0	0.0258624	weak
LFSLGYMYYVFLQEVVPKGRVGPVQLAVLTCGLFLI	Q8IYP9		178	316	3359	1486	32	0	0.0241269	weak
MLRGTLLCAVLGLLRAQPFPCPPACKCVFRDAAQCS	P40197		788	140	6557	313	0	0	0.0240088	weak
PQQGRSGFRRIVRLVGIIREWANKNFREEEPRPDSF	Q16280		96	175	3755	38	0	0	0.0215078	weak
MAGNNFTEVTVFILSGFANHPELQVSLFLMFLFIYL	Q8N0Y5		640	679	26091	4723	280	0	0.0210815	weak
TELLFPYILPPKATDCRSLTLLIREILSGSVFLPSL	Q9Y5W7		941	58	1636	372	0	0	0.0205793	weak
GTGPLRTFVCQVTSVIFYFTMYISISFLGLITIDRY	Q9H244		607	48	1465	238	0	0	0.0146579	weak
PRWVPKEALTGLVCLVCFLSATCFTLQSGNYWLEIF	Q96N87		382	126	5712	3759	597	250	0.0140142	weak
PMLRGRFQRPKPNLSRAGKKSVLSQGKTDSESKNSH	A6H8Y1		89	122	3120	459	70	271	0.0131172	weak
FILMGLSVFMTSVLKFIPMPVLYGVFLYMGVSSLKG	Q9Y6M7		318	61	3836	124	0	0	0.010682	weak
RSLFNSPERAKYLGNLIKGVKRILENPQGLSDPGNY	Q9H2T7		905	906	8408	3458	806	642	0.00980534	weak
LLVRSFREWRNLALQQKQVQPHMQAGPGSPPSRRAQ			224	325	1756	87	0	0	0.00781962	weak
QAPPNSEEGLREPPGTSRPSLTSGTTPSEMYLPVRF	Q8TDY4	LPVRF	41	470	661	698	3	0	0.00328604	weak
MGALGLEGRGGRLQGRGSLLLAVAGAASLVTLLLAV	Q06643		46	306	13004	3542	566	71	0.00102083	weak
RGSLIALCISNLFFMLPWQFAQFVLLTQIASLFAVY	Q2PZI1	LPWQF	1410	447	15138	8132	1255	1141	2.71933e-05	weak
AAGAFKVRGPARRPWGWSLGPKRRSGKGRRVRGIAT			19	17	142	0	0	0	0	weak
AAGAKAHHAAGQSVRSGRLGTGALNAGSYASLEDTS	O75122		34	201	120	0	0	0	0	weak
AAGSQIGMIVNSFTNVTVAMIIAFSFSWKLSLVILC	O95342		17	238	995	0	0	0	0	weak
AADVTQTVHYLLYKTGVANWLTELEIFAIIFSAAIH	Q14123		36	7	36	0	0	0	0	weak
ADDKNRIPIRGDPHILVVGDPGLGKSQMLQAACNVA	Q9UJA3		7	138	566	0	0	0	0	weak
ADDLQGSVEAQCGLVLNGQGGVIRRGGTCVVNPTDS	Q7Z6R9		5	79	7	0	0	0	0	weak
AAEGCGGPGWIADSRLDRRFGIADWGLDWGFGVGSE			150	104	130	0	0	0	0	weak
AAPPALVNGLELSEPRSWLYLEEMVNSLLNTAQQLK	O75398		26	110	101	0	0	0	0	weak
AAMSLQKYGRALRYIKLALQSHDTYCCLCTNMLSEV	Q3B7T1		92	299	775	0	0	0	0	weak
AAALRRKRKALWAHLFSSLRGYLKSLPRVQVESFNQ	Q9Y239		38	88	1931	0	0	0	0	weak
ACLPGFYRLRSQPGGRTPGPTLGTCVPCQCNGHSSL	P24043	LPGFY	461	369	979	0	0	0	0	weak
ACLPSRVESDSKDPLSSSLQPLPMHAGRLLEGIRWC			59	142	181	0	0	0	0	weak
AAVLIQKYYRSYMKCGKRRQARRTAVIVQQKLRSSL	Q9Y6Y1		7	51	12	0	0	0	0	weak
ACGARAFVQRFRLQYRLADHVGCVDTVHFNQRGTRL	P0C7V8		26	77	638	0	0	0	0	weak
ALKDQGGELLSLRYDLTVPFARYLAMNKVKKMKRYH	P49590		6	247	395	0	0	0	0	weak
ADAKEIPRIFQILYANEGESKKEQEFPVEPVGEKSN	O75116	IPRIF	127	332	314	0	0	0	0	weak
ADGEAGRPGARGPSGDEGPAGEPGPPGEKGEAGDEG	A8TX70		11	54	21	0	0	0	0	weak
ADKNGALKCTFSAPSHSTSLLQGLATLCAQGQLLDL	Q53HC5		13	72	14	0	0	0	0	weak
ADLENMVQYRRNEHGRRRKIKRDIIDIPKKGVAGLR	Q9NTX7		466	160	588	0	0	0	0	weak
AAVFMRTRKEFTQEVRNLLLEEIRWSNPEFSLKKYF	Q96QE3		32	89	338	0	0	0	0	weak
AFSRMEQDKVFYSAAKNGSLSADDLIHLQRAKAILF	Q5T2Q4		123	188	404	0	0	0	0	weak
AGDHQGNIYVFDLHGNRFNLVQRTAQACTALAFNLR	Q96DN5		259	54	562	0	0	0	0	weak
AGGLNPKFEVGDIMLIRDHINLPGFSGQNPLRGPND	P00491		17	52	136	0	0	0	0	weak
AFYKGPKTEVFYSTEKKYSRKCITIPIGCLAVLFMT			82	64	670	0	0	0	0	weak
ADVKPNRRPYGDILLFPYNQLCLAYKGFLANYIGLK	Q86WI1		156	119	844	0	0	0	0	weak
ADYTTKRQENQWNELLETLHKLPIPDPGVSVHLSVH	Q8TEH3		27	235	272	0	0	0	0	weak
AALERVQMLEQQILAYKDDFMSERADRERAQSRIQE	Q8NFZ5		77	44	119	0	0	0	0	weak
AALLEDTVGEVVDMNECDLSIEKLNETISTLQQAIL	Q5T5Y3		7	166	330	0	0	0	0	weak
AAMAGRLMIRKLVAEKLNIPWNHIRLQRTAKGKPVL	Q9NRN7		219	193	1109	0	0	0	0	weak
AFLNRHLEDFPIPVPVILFLLGCSFEVLSFTSSQVQ	Q4G0N8		74	84	2410	0	0	0	0	weak
AAKLLKEAINKPYEKVRIYRMDRSYRSVELKHGNNT	O00522		104	90	1006	0	0	0	0	weak
AALQQHGYPEPGAGSPGSGYASRRHWCHHTVTRTVS	Q96A83		53	189	129	0	0	0	0	weak
AGFVAYLGPFTGQYRTVLYDSWVKQLRSHNVPHTSM	Q9P2D7		7	15	242	0	0	0	0	weak
AFAAALGPLSFGFALGYSSPAIPSLQRAAPPAPRLD	Q9NY64		20	37	30	0	0	0	0	weak
AHVHTDVGSHMYTSSLATLTKYPVSHIRRLCDGTEP	Q719H9		75	52	340	0	0	0	0	weak
AGTAPIPIVRTAPSYGPRRRSFSTRAPLDLSSLSAH			18	20	772	0	0	0	0	weak
AGTRNLPFQFCLRQALRMKAGGHSDPHWLPGHRRRV		LPFQF	30	21	595	0	0	0	0	weak
AGKVNEGQKKKILEEMEKSDANNFLILFRDSGCQFR	Q08AD1		83	27	333	0	0	0	0	weak
AHWIFLGCFLTGLLNKKEQEKLDAFFGFQLSQEIKQ	Q96MN2		98	292	1242	0	0	0	0	weak
AGVMTNKDEVPYLWKGMTGRPTRTLIEFLLRFSQDN	P28838	VPYLW	62	104	609	0	0	0	0	weak
AKPVATALEDLRARLLGLVLHLRHVALTCWRGLLRL	Q8N912		66	17	362	0	0	0	0	weak
ASLRRKMKTCLQKERRATRRWIKATCLVKNLEANSV	Q9H0W7		53	94	448	0	0	0	0	weak
AINYKDMNHTNSYGIIRGLQFASFIVQYYGLVMDLL	Q6P2Q9		14	208	2730	0	0	0	0	weak
AKVAEIEHAEKEKMKEKVERILKHGINCFINRQLIY	P78371		251	45	1051	0	0	0	0	weak
AKPEKEEQPVQNPRRSVKDRKRRGNLDMEKLYSENE			21	57	126	0	0	0	0	weak
AKPLTGPSPATPARRRLGLRRSDRTDMQRIEDVLGS	P41231		12	74	109	0	0	0	0	weak
AIHFLVHKLPEKNKEMLDILVKHLTNVSNHSKQNLI	A1A4S6		24	160	348	0	0	0	0	weak
AIRHARWFEENASQSTVKVLIRLLKDLRIRFPGFEP	Q12905		39	63	125	0	0	0	0	weak
AIMRLDLAGRDLTDYLMKILTERGYSFVTTAEREIV	P62736		38	203	451	0	0	0	0	weak
AIRTQPADVLRWSAGYFSALSRGDPLPVKDRMEMPP	Q96C74		19	171	160	0	0	0	0	weak
AGRQRGAGLHRPHGRHGPAAAASTQHPAPPHHTGTQ			34	170	1050	0	0	0	0	weak
AGRFIPCSPFSDYVYKRIKARRKMADLHAVPRGMYD	Q14195		17	29	179	0	0	0	0	weak
AKGPLASQISGLYLPYKVLPVGDEVVGIVGYTSKET	P21589		71	101	133	0	0	0	0	weak
AKLFVGEVVEEALGVCEMWGETHPLQPKHLREAVRR	A0A1W2PPE2		47	48	1841	0	0	0	0	weak
ALDHIRHFTDSLKIRKMEDNQYSEAELSSFSTSHVP	Q03112		22	96	231	0	0	0	0	weak
ALHYALLSCLTWMAIEGFNLYLLLGRVYNIYIRRYV	Q8IZF4		13	115	1899	0	0	0	0	weak
ALGTCTPVGGRRPRPSGTPCFPARKRVRRCGRDTET			227	129	2218	0	0	0	0	weak
ALKAMYDLNMNGPSNSDFTNPLTRPRLPYAILFAIG	Q6JEL2		12	5	21	0	0	0	0	weak
ALLDVLGIEVDAEYLLGPLYAALKMDSMEIIEEIQY	Q13535		16	114	584	0	0	0	0	weak
ALMAAEISQKNIKRHKILDIGLAYINHLVERGDYDI	P49754		53	59	281	0	0	0	0	weak
ALMAAERFKEHRDTALYKSLSVPAASTAKPPPLPRS	P49815		42	64	484	0	0	0	0	weak
ALTTLMHQLEKENSVDVYQVAKMINLMRPGVFADID	P23471		13	312	421	0	0	0	0	weak
ALQAFKFRRVQSLILDLKYVLISKPTEWSDELRQKV	Q8IWV8		20	175	27	0	0	0	0	weak
ALQLYQHAVQYFLHVVKYEAQGDKAKQSIRAKCTEY	O75351		37	51	241	0	0	0	0	weak
AMNDMKLWEKGSIKMPFINIPVLDIKKCQPEMWKAI	O95980		144	190	455	0	0	0	0	weak
AMCAPSEKFLNMGAPLGVGLGLVFVSSLGSMFLPPT	Q9H3K2		56	7	356	0	0	0	0	weak
AMAYDRCLAICYPLHYGAIMSSLLSAQLALGSWVCG	Q8NGZ6		49	149	1180	0	0	0	0	weak
ASKVKDALKLLYSGVPFLGPYHKESAVTAFSEGSVI	Q9Y5Y6		143	136	160	0	0	0	0	weak
AMVLQQHRLQIWPGYAASIRRTDGGLFLLADVSHKV	Q8TC59		53	73	818	0	0	0	0	weak
AMGFFLVLVMEQITLAYKEQSGPSPLEETRALLGTV	Q9NY26		42	5	148	0	0	0	0	weak
AMELGRECLNLWGYERVDEIIWVKTNQLQRIIRTGR	Q86U44		71	157	233	0	0	0	0	weak
AQKALTTPTHYKLTPRPATRVRPKALQTTGTAKSHL	P52948		436	48	598	0	0	0	0	weak
AQGARPKRTQRLNAETWDLLRLPLEREQNGDSHHSG	Q86YR5		6	162	492	0	0	0	0	weak
ARSSQRMISSQVISQLRILGRSITAGSKFDREIWSN	Q8NCM8		180	264	302	0	0	0	0	weak
AQFHLHFSSLHHILMHLTEKAQEVTRKYQEMTGQVW	Q92748		16	94	127	0	0	0	0	weak
ARHARARELLLLGVGSEAVRAELEEITGSPKHVMVY	Q5GFL6		7	164	78	0	0	0	0	weak
AQEAAAAVMQAAANSAQSRQGSFPGMNQSGLMASSS	Q8NFD5		31	60	76	0	0	0	0	weak
AQDNADYRLFQKTLKLCRFFANSLLHYAKEFLTFLS	Q9NSG2		6	185	1479	0	0	0	0	weak
AQHRDIHTGEKPYSCNECGKVFRRNSHLVRHRNVHT	Q76KX8		51	37	811	0	0	0	0	weak
AQASGGSWRRCPGASSAGPPPWPRGYLRSAPGMGHP	Q7RTU4		12	106	430	0	0	0	0	weak
ARDGHDERKSKKRYRNEGSPSPRQSPKRRREHSPDS	Q5T200		59	98	743	0	0	0	0	weak
APAVQDVPRPVATHPGSPGQPPPALLPQQVSAPPSS	O95644		20	1	194	0	0	0	0	weak
APASSPLAEIDITNVAELLVDLTRPSGLNPQAKTSQ	Q9BPX3		34	128	42	0	0	0	0	weak
APETPQPTSPETSPKETPMQPPEIPAPAHRPPEDEG	Q9Y3X0		10	85	385	0	0	0	0	weak
ARLHWGGPTQSSAYGKLYRGPTRVPPRGGRGRGVPY	Q9NYV4		16	6	36	0	0	0	0	weak
AQSRIQELEEKVASLLHQVSWRQDSREPDAGRIHAG	Q8NFZ5		102	113	1280	0	0	0	0	weak
CFNALLPAVREKVRAPWALAAALGTLWPRDSDAFSS			48	131	103	0	0	0	0	weak
CCSPREHHTLPSATALPPHERPEGRAQSRVWSPVRY			6	58	281	0	0	0	0	weak
CGAASLHCTPQGDWSPEAPRCAVKSCDDFLGQLPHG	P17927		24	158	342	0	0	0	0	weak
CCITAAPYRGISYYRGLTGGFGSHSVCGGFRAGSCG	O43790		51	86	102	0	0	0	0	weak
AQNISNCTYADRPGRRFYVVACDNRDPRDSPRYPVV	P12724		31	58	1226	0	0	0	0	weak
CEVCGMAFHHSSVLRQHKRIHTGEKPYTCSECGTSF	Q5JNZ3		34	81	154	0	0	0	0	weak
AQNRSLRVLAPALDNSLCQAFAFFMSFFGLSSTLQL	Q13258		145	27	655	0	0	0	0	weak
CFSERDFSPLQTQTFNRETTIKCYSTQMKMEHEKDS	Q6P4F7		271	349	524	0	0	0	0	weak
ASRAKDIGIWYGILEGIGILSVITNAFVIAITSDFI	Q32M45		117	125	1569	0	0	0	0	weak
ASRVQNSCLSATSAGPAPNCQWPLQAHGAHSSKRPT			9	139	104	0	0	0	0	weak
ASVKAALADILKPVNPYTGLPVKTKEALRIFGLGWA	Q8NCQ5		46	64	505	0	0	0	0	weak
ASSGRRKVRIRSNFVSESGAREAREAAGLGAQGEQE			25	108	739	0	0	0	0	weak
ASSVENEPAVSSATQAKEKVKTTIGMVLLPKPRVPY	Q659A1		15	96	206	0	0	0	0	weak
ASWGGSEQALGRSVRFLKKPGFGSCLAARHASPPRC			5	216	225	0	0	0	0	weak
ATMELAVAVLRDLLRYAAQLPALFRDISMNHLPGLV	Q8IZL8	LPALF	6	41	1261	0	0	0	0	weak
ATAHACRGMTSIRARPGLTSAMLGSCAAGFARGLRA			15	43	357	0	0	0	0	weak
ATGGDDDDGVPELWRILMRLPGMRQAELSRLLKKIK		VPELW	15	50	417	0	0	0	0	weak
ATHYSIAANKYHNAQAMFNLAYMYEHGLGITKDIHL	Q5TEA6		65	111	413	0	0	0	0	weak
APAGQEDSPSASGRVQEAARPEEVVSQTPLLRSRAL	Q9P1Y6		20	169	212	0	0	0	0	weak
APAAAPPAKEIPEVLVDPRSRRRYVRGRFLGKGGFA	P53350		30	151	1413	0	0	0	0	weak
ANTVDITQPGQHMAPSPHLTVYTGTCMPPSPSSPFS	O75916		8	47	80	0	0	0	0	weak
ANYSKNSPKTPVTDKHHRSKNCKLFAASKNVRRKAA	Q9Y6F7		34	72	1066	0	0	0	0	weak
APADISQKQVHRPLQTPDLSGFYSLTSGSMGQLPHT	P36402		21	66	57	0	0	0	0	weak
APSSHRRNMAYRARSKSRDRFFQGSQEFLASASASA	Q7Z2W4		18	58	567	0	0	0	0	weak
APSSTKPGPESSVSLLQGARPSPFCWPLCEISRGTH	P51617		8	75	1761	0	0	0	0	weak
APHLEPYAKDVMTVAFLAISITAPNGALLMGILGPK	Q4ZJI4		7	14	156	0	0	0	0	weak
APGRLSEPDQFVLQVPRPQPRPEASAGSTGAVAVAR			13	6	60	0	0	0	0	weak
ANQQPETAAEEPASVTPLENAILLIYSFMFYLTKSP	Q5JRA6		10	145	3701	0	0	0	0	weak
ASTAKKGKPGRKARQPAGPASATPPGPREDLGATPH	Q8IZ63		10	136	128	0	0	0	0	weak
APQFVASHYTGLVSEDAPPFTSVLQISATDRDAHAN	Q9NYQ7		25	79	661	0	0	0	0	weak
AYNFGIHVPADLDVTVKAAMIGACFLFDFMFFEHSP	A0PG75		7	86	3100	0	0	0	0	weak
CANKEDTWKFLDMMQIYDGKKYYIYGEPRKLITQDI	Q9BZ81		26	160	478	0	0	0	0	weak
CAETDRGDSGPNAPHRPPQPANPYACRECGKAFSNS	Q9UC06		12	175	1085	0	0	0	0	weak
CAREPGTPEPAPSTPEAAVLRSAAARLRQIHRSFFS	Q9HD36		177	59	1019	0	0	0	0	weak
ATSWILASLIAIGHTMYTMHLPFCVSWEIRHLLCEK	A6NM03		5	39	134	0	0	0	0	weak
ASARPVGISEPKTSNLCGNRAYGKSLIPPVPRISVK	Q8TAG6		56	95	398	0	0	0	0	weak
AEPAPAGPAWHSALRGRALRRTQPLWLETPGRPRQF			82	83	722	0	0	0	0	weak
AEMDNPEMFDLMPPLLRNKKDILFGNMAEIYEFHND	P10911		70	339	271	0	0	0	0	weak
AERKMKLDDFIKNLRGVDNGEDIPRDLLVGIYQRIQ	Q5JU85		5	89	256	0	0	0	0	weak
AERQLRSLVVALMQEVFTEFFPGCVVHPFGSSINSF	Q9H6E5		37	43	504	0	0	0	0	weak
AVTETGPPAMPRLPSCCPQHSPCGRSSQNHHALGHP	Q6ZNA4		54	74	90	0	0	0	0	weak
AWKPDIDLTSCLLTLLISGTIFWKQMNNYKASCAYW			100	37	867	0	0	0	0	weak
AELVRFLLRKYQIKEPVTKAEMLESVIKNYKNHFPD	P43361		14	19	30	0	0	0	0	weak
AYEELRLDSFKDWPRESAVGVAALAKAGLFYTGIKD	Q13075		44	109	432	0	0	0	0	weak
CKETELECVNGDLKSVPMISNNVTLLSLKKNKIHSL	Q8WXD0		257	154	1220	0	0	0	0	weak
CKQKDPSLLNFPPPLPALYELWDTRVFGVYLLWFLI	Q14739	LPALY	299	68	1925	0	0	0	0	weak
CKQMDHFVGLNFNSNFNFALVGHLLKGYRHPSPAIV	P21359		375	485	725	0	0	0	0	weak
CKECGKFFRYSSYLNSHMRTHTGEKPYECKECGKCL	P58317		15	51	137	0	0	0	0	weak
CKQCVKSFSYSATHRIHERTHTGEKPYECQQCGKAF	Q0D2J5		183	171	513	0	0	0	0	weak
CGITPKGFYKRTPDYVQIREWKRTGCFPVPMVHSTY	Q8IYK4		10	7	82	0	0	0	0	weak
CGKIFRNPRYFSVHKKIHTGERPYVCQDCGKGFVQS	Q96GC6		79	114	80	0	0	0	0	weak
CDRLRKAYGEACSGPHCQRHVCLRQLLTFFEKAADL	O60609		216	301	3012	0	0	0	0	weak
CDISEGTVVPDDRCKSPTSAKMSRKLSLPTDLKPDL	Q5T5C0		60	341	851	0	0	0	0	weak
AVKAIISCFPNVFIASKLVRVVYASWSRVQADLNCK	O95395		14	36	58	0	0	0	0	weak
AVRETMDVLLEISRILNTGLDMETLSICVRLCEQGI	Q08AG7		123	203	1766	0	0	0	0	weak
AVQWEPPLLPHSHSACLRRSRGGVFRQGCTAFRVIT	Q9BZ29		50	107	787	0	0	0	0	weak
ATWAFGALAVSQGHFLDMVFSCLYGAFCVTLGLFVL	Q86SQ6		78	212	1145	0	0	0	0	weak
ATWKVGKWSKCSVTCGIGIMKRQVKCITKHGLSSDL	P59510		50	154	1347	0	0	0	0	weak
AVPQGSKLELPLWLAKGLFDNKRRILSVELPKIYQE	Q9BRX5	LPKIY	11	143	227	0	0	0	0	weak
AVPGARYPLPEAIDPDVGVNSLQSYQLSPNHHFSLN	Q9Y5G4		6	141	11	0	0	0	0	weak
AVNEGDKDIPVAIFYTLVIPLLNPFIYSLRNKEVIN	A6NET4		789	57	3316	0	0	0	0	weak
AVPVRTDAQGRLVSHVVSAATSRAGVRARRAAPVRT	O95450		386	266	1117	0	0	0	0	weak
CGRPSSNKMLRSMGGGQRPMGLGSEFFRLLHDLHLL	P0CG43		261	74	1258	0	0	0	0	weak
CGPGFIQKSTFTLHQRTHSEEKPYGCRECGRRFRDK	Q9Y3M9		11	123	11	0	0	0	0	weak
CHECGKDFNQSSNLVRHKQIHSGGNPYECKECGKAF	Q96JF6		163	282	674	0	0	0	0	weak
CHEIQIMKKLNHANVVKACDVPEELNILIHDVPLLA	O15111		89	155	925	0	0	0	0	weak
CGTTSDQFLRDNLEWLARATNWAKFTATASLGVIHK	Q99460		106	167	89	0	0	0	0	weak
CLETFKDFPQMGRFTLRDEGKTIAIGKVLKLVPEKD	Q8IYD1		109	299	662	0	0	0	0	weak
CPICKERFPAESDKDALEDHMDGHFFFSTQDPFTFE	Q9P1Z2		40	132	837	0	0	0	0	weak
CLDISGTGLKDIKTVKHKLQTHIGLVHSKVPLKEFD	Q9Y546		118	187	182	0	0	0	0	weak
CLGLTVALSLLSDIIALLTFHIYCFYVYGARLYCLK	Q9BRB3		13	142	1689	0	0	0	0	weak
CLGSLLYQLSGGPPRFLLDLRQYLGNSTYLDDHGPP	Q9Y2C2		423	224	1094	0	0	0	0	weak
CLGCPLRRGALLLLSIYFYYSLPNAVGPPFTWMLAL	Q86WV6	PPFTW	82	222	842	0	0	0	0	weak
DADLSIEKRFLDLLEPLGRRKKQLESSRAKLQISRD	P11277		99	136	350	0	0	0	0	weak
DAAVAGSFSPRSVSIRRLKADASGFAPGFVALSVLP	Q04912		36	190	545	0	0	0	0	weak
DADDNCVTVCNMENVDAMGVHTGDSVVVAPAQTLSN	P31327		41	137	639	0	0	0	0	weak
CMEGLTLKRNPMNVSSVVKPSFFPLPFDIMKGLTLV	Q08AG5		62	258	1143	0	0	0	0	weak
CPAVTSQPCPPAATHSLGLGSNLSFGPGAKRPAQAP	A6NNJ1		33	150	68	0	0	0	0	weak
CLTVLGKAKRAVQRGATAVIFDVSENPEAIDQLNQG	Q9ULT6		49	289	832	0	0	0	0	weak
CSFRPNGFDDNDPPGSCGPTGGGGGGGFNTVGRLVF	Q8NB14		46	121	764	0	0	0	0	weak
CRSLQVLNLSGNCFQEVPASLLELRALQTLSLGGNQ	Q96CX6		15	130	292	0	0	0	0	weak
CPPPPPLPGFLLSETFRPPSPRHFATRHRGFLLPAA			52	122	147	0	0	0	0	weak
CQQLGFESAHRTTEVAHRDFANSFSILRYNSTIQES	Q9BYE2		63	172	316	0	0	0	0	weak
CRLFYFKLTDLYKKVKKNSSPPLSLYGQLLWREFFY	Q16526		110	131	507	0	0	0	0	weak
CLKIKGKEDIDLDNLFRGPCAVAHACNPSTLGGRGR	Q8NA19		16	396	1449	0	0	0	0	weak
CLLGGALLCCSCPRKTTSYPTPRPYPKPAPSSGKDD	O95832		7	65	567	0	0	0	0	weak
CRPHSSCRHEHAHTHARKTHTLPFATHSQVKYTKSN			18	72	252	0	0	0	0	weak
CSPTLVRKKAIRSKVIRSGAYRGCTYETQLQLSTRP	Q6ZV89		5	137	349	0	0	0	0	weak
CVTQAGIYWVHLIDHFCAGWGILIAAILELVGIIWI	Q9UN76		185	29	807	0	0	0	0	weak
CTDQCFRQNHIHGTLLQVFHLLQAYSDSKHGTNSDF	Q6YHU6		57	231	190	0	0	0	0	weak
CSQNFGPEVTRKQTVQLLKKFLKNHVVEDIKGKWGE	Q8WUY9		61	87	1129	0	0	0	0	weak
DVIMHALTKQLEAVSDRVTVLYRSKAIRYTWPCPFP	Q9Y2Z9		32	11	26	0	0	0	0	weak
DKNHMHFGAITCAMGIRFKSYCSNLVRTLMVHPFQE	Q9Y5B9		17	74	410	0	0	0	0	weak
DVKDMVSEKKYKIQYEKMKDKYTPVPDTPILIRGNR	P20929		19	159	1075	0	0	0	0	weak
DVFWVFGGPAGEHWCSLRSTCAEDHNISPKYITKRR			10	127	452	0	0	0	0	weak
CVAFSKRIADYDEVHDIPMIAQVTDCLPEFIGRGMA	Q9P2M1		52	221	151	0	0	0	0	weak
DAVKVGLVGRELSEQLGQAERAAAGYPDPYSRASLS	P58107		48	99	765	0	0	0	0	weak
CYSVGCGSSGVRSLGYGSCGFPSLGYGSGFCRPTYL	Q52LG2		63	52	324	0	0	0	0	weak
CWAPYHFFAFLEFLFQVQAVRGCFWEAFIDLGLQLA	P46663	APYHF	36	264	2024	0	0	0	0	weak
CYTLIVKTLVQAQNSKRHKAIRVIIAVVLVFLACQI	P51684		172	59	262	0	0	0	0	weak
CSYEEREKPNCLNLQDSCKTNYICRSRLADFFTNCQ	P56159		142	342	583	0	0	0	0	weak
DCELELSECDSNPCRNGGSCKDQEDGYHCLCPPGYT	Q9NR61		9	99	490	0	0	0	0	weak
DALAEILQANDLLTQGVLLYKQVMEGRVTFGNRVTS	Q9UJY4		19	127	23	0	0	0	0	weak
DALLELNYGQEVWLRLAKGTIPAKFPPVTTFSGYLL	Q13201	IPAKF	90	146	320	0	0	0	0	weak
DDDFEDDFIPLPPAKRLRLIVGKDSIDIDISSRRRV	Q4FZB7		12	76	314	0	0	0	0	weak
DCLRSLTRFAAAHWTVASVSVVQGHFCKLFASLVPN	Q8IWV8		40	79	775	0	0	0	0	weak
DCRDNEIKKWQLAPLRKMGQPVLPRRSSEEKSEKIP	Q92576		72	128	64	0	0	0	0	weak
DILLYYGLHRFIVDLTVQEKEKYLNVSRWFCHIQHY	O43324		425	157	1669	0	0	0	0	weak
DIIQPSSTRARICCDLDVLASKKVQRPWRKHANIPL	P05166		64	43	60	0	0	0	0	weak
DEEPRGVFSIDKFTGKVFLNAMLDREKTDRFRLRAF	P55291		121	180	303	0	0	0	0	weak
DEAGIKKAAENIKALIEHEMKNGIPANRIVLGGFSQ	O95372		17	64	95	0	0	0	0	weak
DEATLSAYVTIALLEIPLPVTNPIVRNALFCLESAW	P20742		78	135	785	0	0	0	0	weak
DEKYWTRRKKNNVAAKRSRDARRLKENQITIRAAFL	Q10587		27	16	63	0	0	0	0	weak
DFLLSQMSQHQVHAVQQLAKVMGWQVLSFSNHVGLG	Q9NVC6		100	152	1022	0	0	0	0	weak
DFMKNLELSQIQEIVDCMYPVEYGKDSCIIKEGDVQ	Q13976		29	185	89	0	0	0	0	weak
DEIMEIEEEKKRTARTDYWLQPEIIVKIITKKLGEK	O60870		295	275	786	0	0	0	0	weak
DEMDLFTKYYSEWKGGRKNTNEFYKTIPRFYYRLPA	Q969Q6	IPRFY	8	228	204	0	0	0	0	weak
DDKNENKNDPEKKKKKKDKEKKKKEEKSKDKKEHHN			44	138	966	0	0	0	0	weak
DFRTVCNNVIPKSIPDIRRLSASLSSHPGILKKEDF	Q6UWF9		9	130	865	0	0	0	0	weak
DFFGQEGPGPGASEELHPTLESCVGDGCPGLSRGPV	O60279		44	113	227	0	0	0	0	weak
DFALGYPIVEALYQTTYPEYLQYIYLVAPISLMMLN	Q7Z3F1		233	63	1990	0	0	0	0	weak
DGDVNAVRKLLDEGRSVNEHTEEGESLLCLACSAGY	Q8IWZ3		34	167	391	0	0	0	0	weak
DGDRRKTCQWPITEKHLNCLHGVDRPVVDHHTGYHA			84	210	574	0	0	0	0	weak
DGMSMDLPLPPPPSANQIGLPSAQVAAAERRKREEH	P55196		10	115	53	0	0	0	0	weak
DGGMFATELEYMRDPSTPLVDLNSNQRTRGELKRAI	Q99570		9	123	193	0	0	0	0	weak
DGAGVGKGRTIAGIIYENYLLSRKRALWFSVSNDLK	A3KN83		29	214	950	0	0	0	0	weak
DGACGRTGRLARRISSASSLSRDDSSVFRCRAQAAN	O00155		18	159	1062	0	0	0	0	weak
CQGKLQELHRLLQSLESLHRIPSAPVIPTHQASVTT	Q9BZF2		24	95	261	0	0	0	0	weak
CQHSSCGSAACTQLTWVPCLGGSHKASIKMSAQAMV	Q8NAE3		60	243	654	0	0	0	0	weak
CQAYSVRTSSPKHILQWQAVLDEEKPCALFCSPVGK	Q8TE59		61	322	273	0	0	0	0	weak
DGRRCQNGGTCVNRWNMYLCECPLRFGGKNCEQAMP	Q9NYQ6		79	311	533	0	0	0	0	weak
DIFTKPQPMVTPCKALNLRIPRPGRGCLSKAAQLVI			5	23	126	0	0	0	0	weak
DGKYIHWNHPVLEHWDPRIAKNYPQGRHNPPDDIGS	Q5SRI9		151	104	225	0	0	0	0	weak
DIYQVPSSMDTRSWEGTKPPAKCASVSSPRCLPPRG	P56945		63	223	2178	0	0	0	0	weak
DGGWLADGSVRFPITTPRPRCGGLPDPGVRSFGFPR	Q9GZV7		59	56	284	0	0	0	0	weak
DGILHTVGRLGAMMGPLILMSRQALPLLPPLLYGVI	Q9NSA0	PPLLY	215	23	284	0	0	0	0	weak
DKDTYPPSASVVGASVGGHRHPPGGDGGQRSLSPGA	Q96T37		14	386	4674	0	0	0	0	weak
DISLPECTAMPRSIVRAHTVNSLNKKVQTRHVTWAL	Q6GV28		131	203	483	0	0	0	0	weak
DLLMVDHENFIYFHDRVGNTFRWKGENVATTEVADT	O14975		12	205	307	0	0	0	0	weak
DLQARARVHEYLGWHADCIRGTFGIPLWVQVLGPLI	P0CG29		53	106	984	0	0	0	0	weak
DKSSDSSSPERASAQSSTEKLIRPSSLQKPSIPNST	Q5JRM2		64	138	55	0	0	0	0	weak
DLELPDMHMRDLVGMGHHFLPSEPTKWNVEDVYEFI	Q8IXK0		5	125	192	0	0	0	0	weak
DKRNQTHYALQASLKLLDFYEKYFDIYYPLSKLDLI	Q6P179		226	239	255	0	0	0	0	weak
DKRRPFRKMNEKGVLLWDKIHKLQKGQIYKQGNLYE	Q86UY8		295	27	638	0	0	0	0	weak
DKTNKKEGEKTDRVGVEASEETPQTSSSSARPGTPS	Q6Y7W6		47	224	1114	0	0	0	0	weak
DKPTYSVLLGQLFAFIGTNPDQAVSSSSFLLAAQTR	Q9Y4D8		21	66	399	0	0	0	0	weak
DKPYKYKKCGNAFKFSSTFTKHKRIHTGETPFRCEE	A6NN14		122	145	512	0	0	0	0	weak
DRLGWGSGWDVLLPKGWGMAFWIPFIYRGVRVGGLK	Q99575	LPKGW, IPFIY	145	195	508	0	0	0	0	weak
DRNSRRSKGIPYVEFVDVSSVPLAIGLTGQRVLGVP	Q14498		44	165	915	0	0	0	0	weak
DRTQNRSRSRSRERDGHYSNSHKSKYQTDLYARERS	Q8WUA2		22	237	367	0	0	0	0	weak
DRRRQMKASLEEAMRWEMLARRSGIECRGRGTHTNM			7	155	516	0	0	0	0	weak
DRLRERRRLSIEEGVDPPPNAQIHTFEATAQVNPLY	O75159		234	149	1489	0	0	0	0	weak
DRLAGIINFQRPKDPNNLLNDWSQKLNSLMSLVNKT	O00232		286	140	236	0	0	0	0	weak
DLIATMLVLQFIRTRLEKEGIVFKSLMKMDDPSISR	Q9UKK3		130	56	2075	0	0	0	0	weak
DLLFESAFLELFVLRLAYRLQCVRGFGEWIDSIVEF	P43354		66	4	168	0	0	0	0	weak
DLKDLEAQIEAANKARDEVIKQLRKLQAQMKDYQRE	P35580		32	172	1570	0	0	0	0	weak
DNYVSWSDSDDDDEDEEIEEKEKPETNFPSPFTNIL	Q9UPY3		99	79	1277	0	0	0	0	weak
DNKHISSVNYSTSEEFSFVFPLAQIFSNLSANVSVF	Q86UQ4		57	113	367	0	0	0	0	weak
DMFREVDEIDEIRRVRNKLIVMRWKVNRNHPYPYLM	Q9UHQ7		181	29	152	0	0	0	0	weak
DLTQDKLTLDTEENDVDDEILSGSSRERRRSFLESN	O60293		108	194	275	0	0	0	0	weak
DLTNHVRIHTGEKPYKCKECGKAFRTSSGRIQHLRT	Q96MR9		177	225	1316	0	0	0	0	weak
DLTICSTLLAFIMELLKNSIAMQEQMLACKGFLVIG	P50851		287	22	249	0	0	0	0	weak
DLRDWLFLCYGLIAFLTEVIDSTTCPSVCRCDNGFI	Q9NZU1		130	19	137	0	0	0	0	weak
DLFASFLPGISTALTRLITGDFKQGHSIVVSSLKIF	O43156		25	374	3972	0	0	0	0	weak
DLANSVWEGSSQGRTKPTEKSTRKEKERWIRSKYEE	Q5VUJ5		97	32	283	0	0	0	0	weak
DNTDLIILRNALDLLLPKLARVISRLADFTKERASL	P30566		12	26	78	0	0	0	0	weak
DQKMSSFKEEKDIKPIIKDEKGRVGSGSGRNLWVSG	Q14151		54	50	375	0	0	0	0	weak
DPDIFRHILNFYRTGKLHYPRHECISAYDEELAFFG	Q9NZV8		99	209	562	0	0	0	0	weak
DPGQLVLRNLKSPIPLWGHRSNQSTFSRPKGHLSEK	Q9BXU1		41	115	320	0	0	0	0	weak
DPCHHGRCVDGIASFSCACAPGYTGTRCESQVDECH	Q9UM47		42	114	553	0	0	0	0	weak
DPVLAFQREGFGRQSMSEKRTKQFPDASQLDFVKTR	Q8TEW0		24	157	1391	0	0	0	0	weak
DPSWDFSPPSFLETSSPKLPSWRPPRSRPRWGQSPP	Q5VV67		122	166	1262	0	0	0	0	weak
DPSSRCYRGCVLRSKRDVGSYQEKVDVVLGPIQLQT	Q9UGM3		49	107	642	0	0	0	0	weak
DSGSSGKSRRKRQIYDYDSRFSIFGKDFLLNYPFST	O95084		15	160	1557	0	0	0	0	weak
DSFIVDLFQGQYKSKLVCPVCAKVSITFDPFLYLPV	O94966		184	110	426	0	0	0	0	weak
DSIKDEGDLRNGWLIKTPTKSFAVYAATATEKSEWM	Q9H8W4		45	213	582	0	0	0	0	weak
DSIFHSVRAEDDFKEYVLRPSYNGSFVTPDRRFRYP	Q9NS56		14	217	568	0	0	0	0	weak
DSGYSHSCCISQHCDFFISKYSNQKNPHCVSLYKLS	Q6V1X1		6	222	840	0	0	0	0	weak
DRAPVGGLGKLKMIIAKNGPDTERLPTSHTCFNVLL	Q05086		111	333	2591	0	0	0	0	weak
DPNNPYDKNAIKVNNVNGNQVGHLKKELAGALAYIM	Q14527		264	120	875	0	0	0	0	weak
DPKHFHNRVVRIMIDDHNVPTLHQMVVFTKEVNEWM	P56180		93	294	320	0	0	0	0	weak
DPKSADTQSISRNHVVDISESGLITIAGGKWTTYRS	P43304		572	86	471	0	0	0	0	weak
DSDDFLSSILGSGDSLPSSPLWSPEGSDSGISEDLP	Q68CJ9		41	159	151	0	0	0	0	weak
DSDDEDDEEEDEEEEIDVVTVEKRRSSSNTKAVTTF	P04198		72	273	735	0	0	0	0	weak
DSDFEYSTQSYTGYKPTSMRAIRARYDSFLPTRHRI	Q9H9T3		8	35	1194	0	0	0	0	weak
DSIPSPIQVIENDRASRGGQVYATNTRGQIPPLVTT	O94855		6	182	537	0	0	0	0	weak
DSENEELPKPRISDSESDDPPRNQASDSENEGLLKQ	Q96ST2		34	102	107	0	0	0	0	weak
DTNHIMDKDYPRLIEEDFPGIGDKVDAVYEKNGYIY	P45452		423	313	551	0	0	0	0	weak
DSPKPSAKKQKKSSSKGSRSAPGTSPRTSSSSSFSD	Q03111		7	215	90	0	0	0	0	weak
DSNPKAEAPAPLQPALQLAPQQPQARSPFTLPIFQD	Q6PEX7		18	58	963	0	0	0	0	weak
DSQALNMLADLALSSATSSTPVSEARNLHCSSELPQ	Q5VWN6		142	46	262	0	0	0	0	weak
DSQLTRSRRREYCFRPEPKGAGGGWTARWARWAAPS			5	187	2036	0	0	0	0	weak
DSLEPQSLASLLSESESPQEAGRGHPSFLPQQKESS	O43379		34	115	447	0	0	0	0	weak
DSQKPLPDPHLSKLACVDSPKPLPGPHLEPSCLSRG	Q99558		65	10	187	0	0	0	0	weak
DTAGPASFSDHQSFAVVVALSCLLSITMEVILIIKY	O60423		162	15	301	0	0	0	0	weak
DVYTDWIMALVLPKDSIPLPVIKKPNQYVQTILKHL	Q86X10		33	28	736	0	0	0	0	weak
DYCEHRDYVMRMKEFERERRLLQRKKRREKKAAELA	P17568		47	87	501	0	0	0	0	weak
DWVRVIDHSQYLCRSWQKLYFPARGLPLYSYCWDSQ	Q96Q07		109	202	517	0	1	0	0	weak
DSSQNVLSLFNGYVYSGVETLGKELFMYFGPKALRI	Q8TAT5		16	94	301	0	0	0	0	weak
DVSSDLRKEVENHYTLSLPEDFYHFWKFCEELDSEK	A8MVJ9	LPEDF	56	174	412	0	0	0	0	weak
DVPYLLLAVKSEPGRFAERQAVRETWGSPAPGIRLR	Q7Z7M8		8	9	57	0	0	0	0	weak
DVTPVFPQLSRSIISKLLNESETKVQKTEVEDADML	Q8NA03		83	146	220	0	0	0	0	weak
DVPRVVHILFANLYLLIPPMLNPIIYGVRTKQIGDR	Q8NGF1		108	68	1000	0	0	0	0	weak
DVTELYLDGNQFTLVPKELSNYKHLTLIDLSNNRIS	O94813		20	18	496	0	0	0	0	weak
EADVPSAISLLRFFLQELPEPVIPGSLHIHLMQLSQ	Q9NYF5		238	28	689	0	0	0	0	weak
EALKRMADALDNYVIRSVTHNIALLREVIINSRFVK	P05165		127	43	2320	0	0	0	0	weak
EALKEYEPEMSKVYRQDRKSVQRIKAKDIVPGDIVE	P16615		19	95	75	0	0	0	0	weak
EALDCILPPTRPTDKPLRLPLQDVYKIGGIGTVLVN	Q5VTE0		54	181	285	0	0	0	0	weak
EALLNLLSMLPLSPWRGLSTAFGLGPQASLDFRSPP			33	73	806	0	0	0	0	weak
EAKWSKQKAKWKKDEKFERENILLQQKKKMTKKFEM	Q96Q35		54	134	1147	0	0	0	0	weak
EAFAAALNANNSMSKKLTKSNKKIAMISTKLLMEKE	A2A2Z9		22	158	356	0	0	0	0	weak
EAGTAYIIKTTSESTPESMSAREKAIIAKLPQETAR	Q16821		158	23	188	0	0	0	0	weak
EAQKNYFRMWQKAHLAWLNQGKVLPQNMTTTHAVAI	Q93070		130	197	788	0	0	0	0	weak
EDAQGDLILAGGPGPGGPLQLLLKRGWVISTELRRI	Q1MX18		6	8	32	0	0	0	0	weak
EDDSAATGMVKSNQWGNCKEEKAAWNDSQKNKQGWG	Q8NDV7		180	234	206	0	0	0	0	weak
EAVLRRFIKRVYVSLPNEETRLLLLKNLLCKQGSPL	Q9UBP0		215	159	476	0	0	0	0	weak
EARSFVEKQLMEEKKRKKLEEATAARAVAFAAASRR	Q8N5G2		5	115	2675	0	0	0	0	weak
ECADDSACPRAQCTSFGACRRSLSQSSVHLLWRLPT			129	273	251	0	0	0	0	weak
EAALQPQETEAKRQRERQQESKIMFQRLLQQWLEEN	Q8NDB6		6	116	739	0	0	0	0	weak
DYVLAEKQVQRSRNKQVRELFPDGFSIHHAGMLRQD	Q8N3C0		455	376	991	0	0	0	0	weak
ECGKAFTHRSNFVLHNRRHTGEKSFVCTECGQVFRH	O43296		46	213	537	0	0	0	0	weak
EDASELEPAFSRTVGTIQHCLHLTSVYTHFLPQRGR	Q9UNK9		37	158	1092	0	0	0	0	weak
ECCSDAGDSPLKPVSCPKSKASDKRSLLPHQISQIY	Q96M89		134	150	1695	0	0	0	0	weak
EDKWLSALEGTRWLDYVRACLRKASDISVLVTSRVR	A4FU01		101	59	104	0	0	0	0	weak
EDLTWLEWEELKIPLHGRPIYPNRREREAMILSSYA	Q0P641		429	250	1253	0	0	0	0	weak
EDLQVGQVELGGGPGAGSLQPLALEGSLQKRGIVEQ	P01308		56	174	74	0	0	0	0	weak
EDLNRVKKKPYLELKDANGRPDAVVAKEAWENHRLR	Q13107		249	82	262	0	0	0	0	weak
EEHVTSPLKKPTENEKPTCLSIAAGWGQVEGERCRR			5	22	160	0	0	0	0	weak
EDYLDNSTEAKSYRDALYKFMVDTAVLLGANSSRAE	P78562		40	45	178	0	0	0	0	weak
EEALQKAKQDMARLLREYQELMNTKLALDVEIATYR	P13647		82	150	1486	0	0	0	0	weak
EEAKYKLCKVRKIFVGTKGIPHLVTHDARTIRYPDP	P62701		40	244	481	0	0	0	0	weak
EDFVSYTPRDKQNLHENLQGLGPGVRVESLELAIRK	Q9ULE6		30	78	28	0	0	0	0	weak
EKVAQLCDFNPKSSKQCKDVSRLRSVLMSLKQTPLS	P09497		24	58	1989	0	0	0	0	weak
EKVAELRKKRNSGLSKEQKEKYMEHRQTYGNTREPL	O95251		138	82	544	0	0	0	0	weak
EEKKEQTIEIKEEVVGLTETSSQPKNEEDIEIIPIQ	P11836		485	222	1097	0	0	0	0	weak
EEEAPVSPHKKPAPQKRRRAKKARLLGPTVMLGGCE	Q8N9T8		63	117	126	0	0	0	0	weak
EEKLVSDFLIQTFKVFQKNQVGPCKYLNVYKKYVDL	Q8TD57		42	50	520	0	0	0	0	weak
EEDTVLYCYEYEKGRSSSQGRRESTPTYGKLRPISM	Q8WXI2		90	27	83	0	0	0	0	weak
EEKVHIPKILPWHAGTYSCVAENILGTGQRGPGAEL	P20273		104	173	655	0	0	0	0	weak
EEDFNKDMNEDNEGTVKELLQRGDNLQQRITDERKR	P11532		110	26	94	0	0	0	0	weak
EEERYLFVESSHTCFLWYYRVRHFFNNFTQLITVWA	Q5SY80		174	310	1535	0	0	0	0	weak
EEDLKKLIDLESPTPESQKSFKFHALSSPQSPFPST	O43166		13	135	202	0	0	0	0	weak
EEEVDVTGPIKPEPILPEPVQEPDGETLPSMQFFVE	Q9HCK8		64	40	711	0	0	0	0	weak
EEQDNEESEKRRKKKKGTKRKRDGRGQEGTLAYDLK	Q3T8J9		97	21	324	0	0	0	0	weak
EGHMVYLARLRQIRLQNFNERQQIKAKLRGEKKEAN	Q96PY6		219	83	328	0	0	0	0	weak
EFDAPSPLPETTENVVCALGLTVGLVGIIIGTIFII	P01903		212	22	279	0	0	0	0	weak
EENGFSDRPQKVMGNGGLQNTNINLKPCLVKPSHTI			89	160	553	0	0	0	0	weak
EFDRKYKKNIKALYIVHPTMFIKTLLILFKPLISFK	Q07960		324	119	440	0	0	0	0	weak
EFHYSRYITIRRKAELAATLGLSERQVKIWFQNRRA	Q99626		88	244	2147	0	0	0	0	weak
EEPLLPAGLGSVRSWMQGAGILGASIAAQSGVGLAR	Q9BQW3		8	18	276	0	0	0	0	weak
EENKIRQEDLTKIISSAQKVQIKQETIESRPSELKS	Q03933		13	167	698	0	0	0	0	weak
EGCPPIKASCSPSRQEARPKSLNLLPEAKHPGDPQR	Q99767		38	85	577	0	0	0	0	weak
EELRQDRTLYRKRGALLLRHPLHLPIPQSLLLQETF	Q6ZTK2		9	98	335	0	0	0	0	weak
EDRKGSCRRPWDRSLENVYRGSEGSPTKPFINPLPK	Q9ULE3		23	189	217	0	0	0	0	weak
EELLSLSLASLLPAPASPGPPLALPRLLIPNQEAYS	O96024		5	201	278	0	0	0	0	weak
EDRRRERERGRNWSRGAGLGPAAGVGRHRDKDSSRD			5	233	760	0	0	0	0	weak
EGASSMPGLSPDGPGASSGPGVRAGSRRKIPRKEAL	Q6ZMY3		93	238	619	0	0	0	0	weak
EEAANQKLALQKAKEVAEVSPMSAANISIAARQQNS	Q00975		13	72	126	0	0	0	0	weak
EFSLSKRKHHCRNCGEIFCNACSDNELPLPSSPKPV	Q8WXA3		33	33	74	0	0	0	0	weak
EGRLLLEFDLLIFSFGQLPLALVTWVPMFLSTLLAS	O75908		11	164	1145	0	0	0	0	weak
EGQPVACNGHCKFPFSSRAFLSFKFDHNAIMKILDL	Q8IU60		127	156	393	0	0	0	0	weak
EGQTKVFIWNNVGSQGIQETGKTRRKNQTTKRFIYN	Q96DT7		15	373	1690	0	0	0	0	weak
EGRGIPAPEEERTRQGWQRYYFEGIKQTFGYGARLF	O95433		143	27	819	0	0	0	0	weak
EFVEACLNKELSFRPTAKELLKHKFILRDTKKTSYF	Q9Y6E0		28	112	303	0	0	0	0	weak
EFNLKDGRCDATILYSCSREALQKLIDDQDISISLL	Q96JI7		80	311	285	0	0	0	0	weak
EHFGKDKSKEFQLFSSPHGKDLLFKDSAHGFLKVPP	P02787		211	342	2339	0	0	1	0	weak
EHFVCGGCSTALGGSSFFEKDGAPFCPECYFERFSP	O43294		77	150	222	0	0	0	0	weak
EKFLEICKLSGFMSKLVPAIQNAHKNSTGSGRGKKL	Q6ZUI0		52	142	85	0	0	0	0	weak
EHILSHLHEVRHKDQKTSVPPFNLRELLPKQLGQYF	Q9ULX7		39	201	351	0	0	0	0	weak
EKGERGSPGPLGPQGEKGVMGYPGPPGVPGPIGPLR	Q17RW2		7	10	301	0	0	0	0	weak
EHPLNISLGDAVLCMPSAPLSGPVLALILNILKGYN	P19440		9	63	10	0	0	0	0	weak
EKEVLLQGLEMMARGRDWYQQQLQRVQERQRRLGQT	Q86UD0		7	55	75	0	0	0	0	weak
EKGVQTLVIGRGMSEALKVPSSTVEYLKKHGIDVRV	Q9H7C9		28	33	248	0	0	0	0	weak
EIFKAVDENNNLLNNRFQGSRTNLNQVVRENINCHY	P56715		127	52	446	0	0	0	0	weak
EIIFKIIGPKRLAKDLFLYSSGLFPLLANAAMSVKP	Q5JWR5		338	72	1999	0	0	0	0	weak
EIYRYARSLEELLLDANQLRELPEQFFQLVKLRKLG	Q9BTT6	LPEQF	345	32	373	0	0	0	0	weak
EKAAAFHKNILGAQVSEAVPLPEHGVSVVFVNLGNT	Q96PE7		19	65	223	0	0	0	0	weak
GEQIWSVSIFLLFFLLLYGILGVQMFGTFTYHCVVN	Q8IZF0		19	69	3364	0	0	0	0	weak
EKAEEAGEGRGDSTGEAGAGGGVEPSLEHLLDIQGL	Q71RG4		15	81	349	0	0	0	0	weak
EIVHFSISEDNAVVKTAHRADLFPILMRILYGRMKN	O75691		131	141	444	0	0	0	0	weak
GENGEDTAAGSGEDGKKGGDTDEDSEADRPKGLIGY	Q9ULW6		80	301	1798	0	0	0	0	weak
EKKIGVWKPVESKWISSSCKIIAFRKALLNPVTSRQ	Q8NE09		192	200	466	0	0	0	0	weak
EIRALDKAFRPELREEFSKLQNRTKLTVLEGDILDE	P26439		28	188	60	0	0	0	0	weak
EKIGLPIILHLFALSSLYFYKFFLPTILSLSFFILL	Q5JXX7		19	65	337	0	0	0	0	weak
EKIWSSPNQLNCESLSKNPSSTLESFKSSLEKCQWP	Q86UQ4		72	115	147	0	0	0	0	weak
EKIQNNLKLLRNKAVQLEYKLENFTKQFLPSRDEES	Q8IWA4		14	343	280	0	0	0	0	weak
EIQGDIEVLKRMGMACWLESGSCSAEDLKMARSLVP	Q14186		78	228	370	0	0	0	0	weak
EKCPKDNKDCSSYGSFSDAVLELFKLTIGLGDLNIQ	Q8NET8		87	94	449	0	0	0	0	weak
EKCSRCGDSVYAAEKIIGAGKPWHKNCFRCAKCGKS	Q16527		142	106	556	0	0	0	0	weak
EINQKYGCNRGQIQSLQQSAAVYAGMITVFSNRLGW	O75417		300	129	1190	0	0	0	0	weak
ELQNYQRINHFPGMGEICRKDFLARNMTKMIKSRPL	Q6ZT98		37	162	568	0	0	0	0	weak
EKRQWLLKYQSLLRMFLSYCILHGSHGGGLASVRME	Q9Y485		41	13	842	0	0	0	0	weak
ELQLLNEELRNIELECQNIMQAHRLQKVTDQYGDIG	Q6ZMN7		56	172	336	0	0	0	0	weak
EKTISFAGCFTQCYIFIALLLTEFYMLAAMAYDRYV	Q96RB7		15	38	1424	0	0	0	0	weak
EKTNFQNHKGHEFIPTLYHFPANCDACAKPLWHVFK	Q13464	IPTLY	127	325	328	0	0	0	0	weak
EKTIEDYIDKKMNDADSTSVEAMYSGASQCRHEKKN	Q9NWZ3		140	228	621	0	0	0	0	weak
ELTDVQSYWAIQGSLTRRERRASSVRTRRSQGSSAM			66	147	449	0	0	0	0	weak
ELQRRLKRLYPAVDEQETPLPRSWNPKDKFSYIGLS	Q96S59	LPRSW	11	50	500	0	0	0	0	weak
ELPEEFPQFPNKVDFIQELSEVLVQFGIPPEGSLHC	Q6ZUT9		150	235	206	0	0	0	0	weak
ELEAEQQQIQEERELLSRQKEAMKAEAGPVEQQLLK	Q99996		67	140	146	0	0	0	0	weak
EKPFDFPSVFQMPQSTYTGEKTYKCKHCDKAFNYSS	Q9BS34		390	286	1379	0	0	0	0	weak
EKQGDTIEYLKRHNALLSKRLLALTSSDLGCQPSRT	Q8IY95		22	139	142	0	0	0	0	weak
EKLTPSGSISLIKSMHLIKNPVKTCDKVYSLIQSLT	O43314		365	33	1158	0	0	0	0	weak
ELMAGLGTGPAAASPHSSPPPLPAKASRQLQVYRSK	Q86UU1		31	46	895	0	0	0	0	weak
EIAKEEKKHEQMIKEYQEKIDVLSQQYMDLENEFRI	Q9C099		337	61	1317	0	0	0	0	weak
EHYTLDCMLSLPVTGARSKGVAVLDHLPFVGKRLSK			44	152	39	0	0	0	0	weak
ELRRRLSLRGPRAGRERKRAAPAGSVISRYHLDSSV	Q6ZW31		77	115	1770	0	0	0	0	weak
EMGTYLRFIVSRMKERAIDLNKKGKDNKHPMYRRLV	Q15326		56	135	355	0	0	0	0	weak
EMIEGRTYDEKVDLWCIGVLCYELLVGYPPFESASH	Q9UQB9		15	17	44	0	0	0	0	weak
EMMRKAELLQRQQGQAAGARGPHGGPSQPTGPRGLG	Q9UPA5		68	90	102	0	0	0	0	weak
EMMTKQLGAHLEQLKMTIKSKIAVPTSQVFPIFIAL	Q8IYR0		309	75	359	0	0	0	0	weak
ELIQGYIYFHKAPSEKAKEGSEHLLRELYLFDVLHA	P08243		19	175	738	0	0	0	0	weak
EPHHLADPDTPVLERGAVDAFLLSTLFPLGELRSLR	Q7Z442		11	71	1606	0	0	0	0	weak
EPNFIYRPAVKSEVLPQEMLKRMVVYQTAFRQDFRK			47	13	105	0	0	0	0	weak
ENKNVQTPQCKLRRYQGNAKASPPLQDSASQTYESM	O14867		154	72	398	0	0	0	0	weak
ELVKLGLCVLVSFCVIKKDHQSRNLKYASWKEFSDF	Q9BS91		7	45	48	0	0	0	0	weak
ELVEKVNRLYKENEENQKSYGERLQLQDEEDDSLCR	Q969K3		65	115	679	0	0	0	0	weak
EMESKLNSIRKDILAHVQNECWNLSQQLMTELTDFM	Q96M86		84	64	70	0	0	0	0	weak
EMFDKASLKLGLDKAVLQSMSGRDGNITGIQQFSKK	Q9HCK8		19	21	26	0	0	0	0	weak
EMESNRNDAKDDLGNLNVPDSSLPTENEATGPGFIP	A4D2H0		17	91	202	0	0	0	0	weak
EMEQLDRPGLSQPGALGIANPLLAVPAPSPEHSSPS	O15027		141	118	863	0	0	0	0	weak
EMEDVGLLFARLGKYILCCLLGHAIHGLLVLPLIYF	Q15758	LPLIY	144	77	2372	0	0	0	0	weak
ENYFSASERLSLKRELSWYRGRRPRTAFTQNQIEVL	Q9UBX0		119	88	283	0	0	0	0	weak
EWDDRKVRHTFIRKVYSIISVQLLITVAIIAILTFV	Q969X1		181	20	1033	0	0	0	0	weak
EVVHIGPGINTYAVDDLLPGTKYEACLSLKGCELYV	A6NDA9		6	202	217	0	0	0	0	weak
EVWIEDPYIRHTHQLYNFLRFCEMLIKRPCKVKTIH	Q8WV92		97	298	1916	0	0	0	0	weak
EVVSIYYTLPRKPSKKFCNLLQQYTQNTNLLIESPQ	Q8NEV8		228	204	388	0	0	0	0	weak
EWRDCIEVPGVRLPRGYYFGTSSITGDLSDNHDVIS	Q9H0V9	LPRGY	40	336	36	0	0	0	0	weak
EPRADQHTFGSKGAFGFQHPVRVYLPMSKRQEYLRS	P57055		68	93	163	0	0	0	0	weak
EPPPVTPQVGEGRKSRKFSRLSCLRRRRHPPKVGDD	Q9UPR3		27	257	1918	0	0	0	0	weak
EPRERLPVPAGSLERSGEPAPETRPPPPSPLSPFLF			224	198	723	0	0	0	0	weak
EPSSALCPAPSPKSSRCRVVARNSWGRGPTLQPLPF			123	317	557	0	0	0	0	weak
ENREANLAAIIERLQEKERHAAEVRRNKELQVELSD	Q93045		7	157	967	0	0	0	0	weak
ENQEVQAIGGKDVSLFLFRALGKILYCKRASLTELD	O75943		243	17	273	0	0	0	0	weak
ENQFISQQPPVVSSIMGNGRRRSISCPSCNGQADGN	Q9P273		42	85	283	0	0	0	0	weak
EPELSTLSQKGSPCAIKTEKLRPNKTARSPPKLKNS	P15822		300	127	1451	0	0	0	0	weak
ENVGAVKELCKLTDNLETRVDELERWSHKLAKLPRP	Q9Y2G1		59	77	1137	0	0	0	0	weak
ENRSWNTLYNFSQNFSSLTKQFVGYLDKAVIHEMSA	Q5JVX7		47	81	51	0	0	0	0	weak
ENPGQTHFHTIQKSSWDAFIRHSPKVNLVMYFFLYE	Q9UKT7		195	222	786	0	0	0	0	weak
EQFPLQELKSDAQKEEKIMKHVINENTGQKTQIILG	Q96JM4		256	106	343	0	0	0	0	weak
ERVKGTKVKSIRTQTNFYATKPKKMDSKMKHSVPVL	Q9BVV6		12	238	543	0	0	0	0	weak
ERRKLCSIRKFEDWREDVRSCCQARVLPRGRTLGLW			38	113	2137	0	0	0	0	weak
EVKAIWWIIRTPILMTILINFLIFIRILGILLSKLR	P48546		109	132	507	0	0	0	0	weak
ERVPGRRTPTGKSLSDALCSRGITRVFERSRAPPID			37	201	68	0	0	0	0	weak
ERYPPYCGGGGFLLSRFTAAALRRAAHVLDIFPIDD	Q9Y2A9		36	157	756	0	0	0	0	weak
EQTSPGRKQNGIPHPRGSTAIFNGHTPSSNDALKTQ	Q9UBZ9		30	211	662	0	0	0	0	weak
EQWKTIELPVDKTIQANVLEIISPDLFYALPKGMPE	Q9BXT4		101	152	226	0	0	0	0	weak
ERDRLFHSLEKEYEKTKSQREMEEKYIVSAWYNMGM	Q86VS8		125	130	377	0	0	0	0	weak
ERDRQDRHAPEHHPGHGDRLSPGERRSLGRCSHHHS	Q9H9J4		21	129	505	0	0	0	0	weak
EQVDPERSSRLPWAVAGRSREKLQRVLEKAALKLGR	Q8NBX0		21	3	150	0	0	0	0	weak
EQDIIEIPQLFCLEKLTNIPSDQQPKRSFARPYFPR	Q6TGC4	IPQLF	56	172	918	0	0	0	0	weak
ERLKEELAKAQRELKLKDEECERLSKVRDQLGQELE	Q96QF0		42	30	501	0	0	0	0	weak
ENDMLSHTANGLSKMLPALNHDRTACVQGGLHKLSD	Q6N021		205	110	330	0	0	0	0	weak
ENLGTVKKEWQSSQRRVSELEKQTDDLRGEIAVLEA	Q15075		67	55	152	0	0	0	0	weak
ENLDYELMPRVYTLRIRASDWGLPYRREVEVLATIT	Q14517		21	195	32	0	0	0	0	weak
ENFRKEQIGFTKERKKKFEKDGERFYSLLDRHLHLY	O60890		11	313	126	0	0	0	0	weak
ESDPHPSHPDQSAHFRGWGYRPGKETEEEEAAEDWG	O75807		18	96	478	0	0	0	0	weak
ERHVWHRRESDESGESAPDEGGEGARAPQSIPRSTT	Q7Z3C6		21	33	2024	0	0	0	0	weak
ESDGLPAFHLPLHVSFPNKPHSEEFQPVSLLTQETC	P35711		27	124	578	0	0	0	0	weak
ESFLYKREKTVGEKAYWTCRDHALHSCRSRAITQGQ	Q4VC44		15	160	245	0	0	0	0	weak
ESFEKSVREDASPLPHVRCCKQDALILQRGLHHEDG	Q8NCE0		71	230	224	0	0	0	0	weak
ERELEKAPKLLQDPCQKGTLGCAKKSRERDKSLEAR	Q86TB3		94	66	777	0	0	0	0	weak
ERIVMSQLNPLKICLPSVVNFFAAITKMKTCGYGWW	Q2M238		77	185	773	0	0	0	0	weak
EVDDTHLFFNDLEECDQVHVEDVASDDNGQDLSNYS	Q99504		5	205	329	0	0	0	0	weak
ESRAKKFQRQHMDSDSSPSSSSTYCNQMMRRRNMTQ	P07998		22	78	456	0	0	0	0	weak
ESMGPPGLESDPEPAALGSSSAHCTNNGVKVGDCDL	Q86T13		70	48	629	0	0	0	0	weak
EVAFQDLCPYGHGTVPSLHDTREDVNECLESPGICS	P35556		31	224	498	0	0	0	0	weak
EVHKKPLQEVEIAAVTHGALQGLAYLHSHNMIHRDV	Q9UL54		140	129	236	0	0	0	0	weak
ETDEYSAEMKQFACTLYLCSSKVYDYVRKILKLPHS	Q9H5L6		232	315	334	0	0	0	0	weak
EVDPEKFSSRIECESPNNDLSRFRGFLEHSNKERVG	Q9P241		76	120	75	0	0	0	0	weak
ESLDQLELRVEALREAATAVEQEKEILLEMIHSIQN	O95816		78	31	588	0	0	0	0	weak
ESILRKIGQAKQSIAQEANFFKFFLRWISQDDYTSR	Q4G0U5		30	72	264	0	0	0	0	weak
ESLPEAAAEALPTARKPGPPELDREQGGRSGRTERT			50	213	1478	0	0	0	0	weak
EVGQLIGLQGTYLGEKPYECPQCGKTFSRKSHLITH	Q7Z7L9		44	66	98	0	0	0	0	weak
ETSPGAAPRTRKTIFGDLLRPPTRPSRGEELGGAEG	Q6F5E8		5	99	11	0	0	0	0	weak
ETPSPDSDSVNSVEGHSEPSWFKDIKFDDSDTEQIA	Q9Y2I7		1124	226	1017	0	0	0	0	weak
ETQDIQALRFHRNLKKMTNPLEKYIYIMGIQERNEK	P23368		58	70	153	0	0	0	0	weak
EESTLFPSRNSWDHRIQAQGQRERRPYFNRNIWDQA	Q9NRM1		26	43	24	0	0	0	0	weak
EVKASSVGVLSPQKKSPPTTMLLPASPAKAPETEPI	Q9UGU5		7	169	321	0	0	0	0	weak
EVKAYRQMALLSSAFAFGWSKWNLLCNSTKVVFKVR	Q6TDU7		112	105	2590	0	0	0	0	weak
ETGTGLTPVMTQALRRKFQLAHPRSPTPTLPLSTSS	Q96HE9		21	91	452	0	0	0	0	weak
ETIPPELAGMESLELLYLRRNKLRFLPEFPSCSLLK	Q9H9A6		427	96	2346	0	0	0	0	weak
ETLKDRLSRRWIHPPSGRVYNLDFNPPHVHGIDDVT	P27144		257	152	566	0	0	0	0	weak
EVVAPFKHFNKLREFVQMKLPPGFPVKLDIPVFPTI	Q8N6S4	LPPGF	56	5	54	0	0	0	0	weak
EVVEPEDLQDSLDRWYSTPFSYPELPDSCQPYGSCF	Q9H094		44	55	578	0	0	0	0	weak
EYAKEDGSKRTGMVIHQVEAKPSVYFIKFDDDFHIY	Q9Y657		157	27	930	0	0	0	0	weak
EVMQSFLKMIGMMLDRKRDFELAQAYLALFLKLHLH	Q8NI36		100	102	5965	0	0	0	0	weak
EYPNETFEMNKLGAMFVALVSQGTMFFSLRLLINES	Q86UK0		152	197	2023	0	0	0	0	weak
EVLMSALSAMQDKTQHLENSLSTETRIKLDLFSALG	Q8N5G2		5	152	116	0	0	0	0	weak
EVKRLARGKRRAGGRQKRRRGPRAGQEAEKRRVFSL	Q14004		9	9	580	0	0	0	0	weak
EVNMHSQDLNMERKQGHNKISNFDCEHIFEDLCNVR	Q09MP3		66	118	239	0	0	1	0	weak
ESVISVHQDSKSKLQMQEKKQINSGVERHKTFPLEI	Q96M83		118	160	206	0	0	0	0	weak
FAKVLKNKFRTKRYFAKHPHMGYLPVQTVLEGDNME	P11532		10	73	1065	0	0	0	0	weak
FAKKHSKKGLKKMQANSAKAMSARAKAIKALVKPKE	P47914		83	284	2641	0	0	0	0	weak
ESTISFFPCIMQTFLYLAFAHVECLILVVMSYDRYA	Q96R47		282	43	904	0	0	0	0	weak
ETENDDLTNVIQKMICEYSEEVTPIAVEMTQHLAMT	O95373		50	291	43	0	0	0	0	weak
FGSGSKGSRSWGRGGTTRRLWVPNNPDQKPVLKTQT	Q86US8		137	118	443	0	0	0	0	weak
FGPQQVAMLNQLSQLNQLSQISQLQRLLAQQQRAQS	Q8NDV7		104	631	204	0	0	0	0	weak
FDSLVHIINLLQDSKFHHFKPVMDTYTESHFAGALA	Q8N1I0		50	139	752	0	0	0	0	weak
FFDQEDPDSYLEEADNLPFPYPKYPRRGWGGFYQRA	Q0P670	LPFPY	11	63	1150	0	0	0	0	weak
FDQDSSNVVSRFLQDPYSTTFSSFSRVTNFFRGALQ	Q9HA65		69	203	98	0	0	0	0	weak
FFCEAPVLVRLACADTSVFENAMYICCVLILLVPFS	Q8NG77		7	16	912	0	0	0	0	weak
FDLLENIGRKCGRILSQVSYRLFEDMGLFEAFKIPI	Q14432		71	28	273	0	0	0	0	weak
FTCRAFQYHSKEQQCVIMAENKKSSIIIRMRDVVLF	Q15195		349	223	592	0	0	0	0	weak
FGFPQEVLDGNQFQKAQAISAFHEMIQQTFNLFSTK	P05015		19	10	159	0	0	0	0	weak
FGEDLLESQTAPTRGWAPPGPSPSSGALDLLDTPAA	Q14202		77	145	226	0	0	0	0	weak
FTLYLPYVLCVAWQDYVGFTLKIFASLLSPVAFGFD	O95477		22	255	282	0	0	0	0	weak
FTNDIKDAGYPKPIFKGFGGLTGQIVAALSTAKYKN	Q92954		236	180	224	0	0	0	0	weak
FTDSKLYIPLEYRSISLAIALFFLMDVLLRVFVEGC	Q6XPS3	IPLEY	917	48	1989	0	0	0	0	weak
FFTTAFDMDTYMLQKLFWQILLISIPGFLVNYILVL	Q4G0N8		574	42	1598	0	0	0	0	weak
FFSTTPVLSLFAVFIQLAEKTYNYIYIEIACFLSIF	Q68DH5		1204	303	2534	0	0	0	0	weak
FFTGHEKHRLASLRDRVLINMLNIFLVSFFNFTTKT			33	101	580	0	0	0	0	weak
FHANTPVFQSFLNYILLFLVYTTTLAVRQGEDNLLA	Q5T1Q4		34	13	700	0	0	0	0	weak
FFRRLQAYFKGRGLDLGTFPNPFPTNENPRPLSFQS	Q6UXQ4		189	7	305	0	0	0	0	weak
FLSSSDPPALASQSARIIGVSHHAWPESILVRIKSF	Q8N7I0		305	24	300	0	0	0	0	weak
FLTRIKLFLKPTPNTVHYILTHFKGFWNVVNNIPFL	P35354		452	98	1657	0	0	0	0	weak
FLSSFVQGYGFFLFCRLLSGFGIGGAIPTVFSYFAE	Q496J9	IPTVF	199	70	1591	0	0	0	0	weak
FISNDRSIPYKACLSELFFFHLLAGADCFLLTIMAY	P47883		58	3	238	0	0	0	0	weak
FMESDASLKQVKSFLTPQITTSLTGSCLNFIVILIL	Q75V66		91	372	5039	0	0	0	0	weak
FMCITLLIASLICLTLPVFAGRWLMSFWTGTAKIHE	O60337		120	159	3627	0	0	0	0	weak
FLAESGRKILSALIVKARKNPKKFEDVFDEMIYFLD	Q8NAN2		25	545	840	0	0	0	0	weak
FLACFNLSSSREELQAVESPFQALCCLLIYLFVQVD	Q96EK7		88	215	712	0	0	0	0	weak
FIIISSQHLHEFPLILIFGIATSPIIIHRLLPHAVS	Q9UBD5		524	185	5180	0	0	0	0	weak
FKRTFLSILRDTVLTHLRFMSHVVIGVLIGLLYLHI	Q9H172		55	60	576	0	0	0	0	weak
FLAALSFSYIAKALGGIIMKISITQIERRFDISSSL	Q9NPD5		701	295	2528	0	0	0	0	weak
FIKATIVLSIMHLSGIKDISKFAMHYIIEEIDEDTS	Q9UBU6		895	289	3303	0	0	0	0	weak
FLPDLLIFQMVIICLMCVHSLERAGSKQYSAAIAFT	Q9UPR3		179	18	404	0	0	0	0	weak
FLLQMSAFVALLSLDSKRQEASRLDVCCCVKPQELL	Q9UHC9		6	8	5	0	0	0	0	weak
FLKKALKHVLSDLSTKLSSNALVFRICHSSVYIWPS	Q9NUQ7		230	228	3053	0	0	0	0	weak
FENLRNYDGKNNYPKACGKFEISAIRDLTTGYDDSK	Q96G03		28	76	249	0	0	0	0	weak
FEKSKEQLTPLIKKAGTELVNFLSYFVELGTQPATQ	P02652		121	48	820	0	0	0	0	weak
FLHLGPVARDQLRCTCSLVLTILLGISAERREVLRV			91	81	174	0	0	0	0	weak
FLVKEVTKLIDNNKTEKEILDAFDKMCSKLPKSLSE	P07602		130	193	121	0	0	0	0	weak
FRRSFRLSRKDKKTNKSMYECKKSDQYDTADVPTYE	Q5T2T1		15	69	726	0	0	0	0	weak
FNTFVQKQGIRAGDLLLRHSALRHMISFLLGASRQN	Q9UPU5		9	33	628	0	0	0	0	weak
FNWNINFIKMIHGTIKNQLQGLQKSLMVYIAEIYFR	Q86XI2		309	37	311	0	0	0	0	weak
FNSPEMQALLQQISENPQLMQNVISAPYMRSMMQTL	Q9NRR5		14	29	29	0	0	0	0	weak
FNPYNNRKSEGRIVYGLRPGRSYQFNVKTVSGDSWK	P23467		60	32	114	0	0	0	0	weak
FSEDDLLSLEDWVFNTEAHPLPVNHSDSSGRAWGRH	Q9NR34		29	315	269	0	0	0	0	weak
FRNIAGLIRHQRTHTGEKPYECNQCGKAFRDSSCLT	Q86UD4		153	283	164	0	0	0	0	weak
FRRIPYRYSDELNEIITRMLNLKDYHRPSVEEILEN	P51955	IPYRY	17	113	237	0	0	0	0	weak
FRMESIHNKMRGAGNDILNMSSFYSCLRNGRNESHV	Q3MJ13		68	23	269	0	0	0	0	weak
FRLPRVRKEFFQDDVFPDTAVIWEPVLSAEAWLQGT	P57737		496	209	1100	0	0	0	0	weak
FRRNKSATEEDTIRMMITQGNMQLKELEKTLALAKS	Q9NU23		266	125	477	0	0	0	0	weak
FRREEDAEKAVIDLNNRWFNGQPIHAELSPVTDFRE	P0DN76		29	212	619	0	0	0	0	weak
FNIYQSLLLFASHFLCLLPEKRSFWNSFSRELLQCG			222	143	2269	0	0	0	0	weak
FNLSSSLTIVLVSYAFILAAILRIKSAEGRHKAFSP	Q96RB7		12	12	262	0	0	0	0	weak
FPSDLGFLSEQVAAACGFEDFRAEAGILNYYRLDST	Q13686		65	217	795	0	0	0	0	weak
FPTSFWTSSYQPPPAPCLGGVHPDFQVTGPPGTFSA	A8MV65	PPGTF	24	120	117	0	0	0	0	weak
FPVAGYSLGFLLARIAGLPWYRCRTVAFETGMQNTL	Q12908		80	50	663	0	0	0	0	weak
FPYSSAVMRLRASRGGDPDYPMQGPPHGSSSGLASS			14	118	242	0	0	0	0	weak
FPAATSGRMVEAFARRALWDAGLNYGHGTGHGIGNC	O43895		13	183	104	0	0	0	0	weak
FNDNQWHHVRAERNVKGASLQVDQLPQKMQPAPAVV	Q96NU0		44	26	775	0	0	0	0	weak
FPARKAVTMMFFSNFPFSWIRHFLITLALNIIIVLL	Q8IZM9		124	39	428	0	0	0	0	weak
FPEPEAAQPMTKKRKVDGLSTEAEQPFIPVGGARRP	P78395		11	171	456	0	0	0	0	weak
FMTKQDTTGKIISIDTSSLRAAGRTGWEDLVRKCIY	Q15788		393	190	1372	0	1	0	0	weak
FNNLQELKSLATKKPDKIGIPVIKEGILDAIMVWFE	Q6P2P2		34	60	46	0	0	0	0	weak
FNEHELEPSSPKSKKKSRKGRPRKTNFKGLSEDTRS	Q8IWS0		129	80	1520	0	0	0	0	weak
ASGAGARGGGGVPAKAHADGEPKSGVRRRRKGVERH			12	20	129	0	0	0	0	weak
ASGVNEILLTSNRLENVQHKMFKGLESLKTLMLRSN	O94813		39	97	50	0	0	0	0	weak
ASGEHEVPIEGVQRGPGGLELDDGAAVPKEFANPTD	Q8N4V2	VPKEF	8	193	184	0	0	0	0	weak
FRAFPADKVVSLFRTVIFPLLNPVIYTLRNQVVKAT	Q8NGD1		70	43	759	0	0	0	0	weak
ASDVELVQHVCAAVCTRAAQLCAAALAAVLSCLQHS	P52790		46	130	2038	0	0	0	0	weak
FQVELLLDKLKQKGAIRRALFLYSRSPSHSKNMTIS	P06756		98	84	1048	0	0	0	0	weak
FRGSNFTVVPSVVNSDNRRMSGRGVGSVSQFKKIPP	Q5T5U3		40	92	575	0	0	0	0	weak
FSDMVAEHAAKQKQKKRKAQPQDSRGGSKKYKEFKF	Q13435		100	43	279	0	0	0	0	weak
FRGRHYKREFRLEGEPVALRCPQVLYWLWASVSPRI	P27930		6	217	183	0	0	0	0	weak
FRKRLVLSVKPAAQGQLRAVSNAQTADEERTESKGT	Q99705		133	264	500	0	0	0	0	weak
FRKKHLFSSTENLAAGSWKEPAEGGGLSSGRQLSES	Q6WKZ4		13	245	520	0	0	0	0	weak
FWKGYPNAVYSVRDPSQSSDAMYVVVPLLGVALLIA	Q9BZD7		46	36	1283	0	0	0	0	weak
FSQSLSPLKSRAGRCYWCFFTLGPSSIFVFSVYPLP			231	105	202	0	0	0	0	weak
FWAAYSAASLLVGEEFKTKKPLLIYPIFLLYIYFLP	Q9BSR8		61	153	351	0	0	0	0	weak
FWAFTVFLGDIILLTDVVIHEDQWIGKTVLQSTFSS	Q86V20		122	154	1520	0	0	0	0	weak
FTRVQRLSCCMTLLLCNMVINVMFWKINSTTAKRDQ	Q7Z443		5	53	17	0	0	0	0	weak
FVSVHLRRIESYSQFPVVEFLTLLFKYTFHQPTHEG	Q96QU8		102	223	3715	0	0	0	0	weak
FWTKEVQTAIPMGIKALEQYLKTCNRQIDDIVTLVR	Q8WXX0		64	101	155	0	0	0	0	weak
FSNKQLPFTPRTLKTEAKSFLSQYRYYTPAKRKKDF	Q9P0W8		736	387	904	0	0	0	0	weak
FSLVSLIGAMIVYWVLMSNFLFNTGKFIFNFIHHIN	Q8NBW4		1684	156	2237	0	0	0	0	weak
FSNGSISLVSSKGDRLLEKLPDAVRFLVVSEDESLL	Q149M9		57	124	199	0	0	0	0	weak
FSKILHCLARPEARRGNVKDAVLKDLGDLIEATGFD	Q6NXR4		41	165	220	0	0	0	0	weak
FSSHEEIKIVAIFVVARMVLQRSPWPTPGIGICKFT			65	101	363	0	0	0	0	weak
FSKAFRDQMYIIEMPLSEAPLCISCCPVKGDLLVGS	Q969F9		28	131	655	0	0	0	0	weak
FSHIFGGGLFGFMGNQSRSRNGRRRGEDMMHPLKVS	O60884		57	12	759	0	0	0	0	weak
FSNCFHLYVWIFLLIFSFLLYIVLPPSLMVAGVYCL	Q9H6A9		40	277	2621	0	0	0	0	weak
FSHDQEQDPRALHMERLMRLDSFLERPSTSKSVSPV	O14782		9	218	1795	0	0	0	0	weak
FSHLPAKERQTIVELAKMFLNRINYWHLEAPSQRRL	Q92831		72	197	1933	0	0	0	0	weak
FVHRGYLDLMGASQHSLRALSWRRLYLSRAKLKASS	Q9BRQ5		7	56	545	0	0	0	0	weak
FPPPPEEPTATAAFGARDSGEFRRAPAPPPLPPAEP	Q9UPS6		88	1118	1011	0	0	0	0	weak
FVFILMGVCCIYSLFNVISILIKQSLNWILRKMDSG	Q9HB14		27	15	139	0	0	0	0	weak
FVPGNNSNFTSPLESNHSFIPPPNTFGQAKAPPPKQ	Q9Y3Y4	PPNTF	185	127	159	0	0	0	0	weak
FQEDSSGDEAESPSKMKRSKGIHVFKKPSFSKKKEK	Q15311		292	208	557	0	0	0	0	weak
FQIAVGCDDKKFIAIKGFSKKGCHHHDFSYVIEKSY	Q5SY80		223	30	306	0	0	0	0	weak
FQELQVMRRSLNLFRTQMMDLELAMLRQQTMVYHHR	P28290		47	39	200	0	0	0	0	weak
FQCKRGHICKADQQGKPHCVCQDPVTCPPTKPLDQV	Q14515		14	202	22	0	0	0	0	weak
FPHPYGFPTAFGLCPKKDDPVLGAGEPKGGPGTGSG	P84550		124	139	145	0	0	0	0	weak
FQGKPIMVRIKAINTFFAKNGYRLMDSSIYSHPIQT	Q71RC2		363	433	692	0	0	0	0	weak
FPQALIVGVKKGGTRALLEFLRLHPDVRALGSEPHF	Q96QI5		85	85	244	0	0	0	0	weak
FPKQQLPPKKKRRVGTTVHCDYLNIPHKSIHRRRTA	Q8IZX4		14	78	476	0	0	0	0	weak
FPFYSSYLRHERTHTGEKPYKCKQCSKAFPDSSSCL	Q9Y2A4		71	273	94	0	0	0	0	weak
FPKENHEVFKYVISHLNKVSHNNKVNLMTSENLSIC	Q9NRY4		15	47	112	0	0	0	0	weak
FYGLQYILNKYLKGKVVTKEKIQEAKDVYKEHFQDE	P43490		92	50	137	0	0	0	0	weak
FYQNNRRYGVSRDDAQLSGLPSALRHPVNECAPYQR	Q3MIR4		85	186	937	0	0	0	0	weak
FWTSPPLHSLGLRSVWVHPSLWGRPQGLGRGCHRNC	Q9NY15		47	70	821	0	0	0	0	weak
FVLFTMYIALSSVHALILCGFQFISCVRGQWTECSD	Q9NXF8		67	42	436	0	0	0	0	weak
GDLVRSILYPKPVNFQLYRDAIRFLLCLVGTATIGM	Q4VNC1		12	45	1663	0	0	0	0	weak
GAKGEQGPAGLPGKPGLTGPPGNMGPQGPKGIPGSH	Q03692		329	96	948	0	0	0	0	weak
GDPIDEYTTVPGRRNNVILQPLQPDTPYKITVIAVY	Q99715		26	39	392	0	0	0	0	weak
GASRPPSKPLRPRQLQEAGRQSSSDSGIATGSHSSY			15	16	18	0	0	0	0	weak
GCAADRRKKKDLDVPEMPSIPNPFPELCCSPITSVL	Q14449	IPNPF	109	18	205	0	0	0	0	weak
GASFTQKGNLLRHIKLHSGDKPFKCPFCSYACRRRD	Q9UKS7		9	43	656	0	0	0	0	weak
GAAFRDRRKRIPRNPDNRRVPLERSRSRHNGAISSK	O60879		77	96	1127	0	0	0	0	weak
GAIRFCAFTLSKVFKQIFSKVCVNEEGIQKLQRAIH	O15228		19	102	1225	0	0	0	0	weak
FYVYFSLLLIQLVLFCFSDRSPLFSETIHDPNPCPE	P33527		10	31	32	0	0	0	0	weak
GDCALKDARAKLDELEGALHQAKEELARMLREYQEL	Q14CN4		8	135	68	0	0	0	0	weak
GLKQIKYLVLDEADRMLDMGFGPEMKKLISCPGMPS	Q9NQI0		274	615	773	0	0	0	0	weak
GLKSLSSNSIFDPDYIKELVNDIRKFSHMLLYLKEA	Q52LW3		134	318	118	0	0	0	0	weak
GCTAQHFLYLTLVGAEFFLLGLMAYDRYVAICNPLR	O43869		66	127	475	0	0	0	0	weak
GLPGLDGITGPQGAPGFPGAVGPPGPPGLQGPPGPP	Q14031		13	156	1545	0	0	0	0	weak
GDYYSALYTVPTQNVTPNTVNQQPGAQQLYSRGPPA	O95487		15	298	80	0	0	0	0	weak
GCGSFRRLGYGCGYGGYRYSCCHPSCYGGYWSSGFY	Q3SYF9		76	31	89	0	0	0	0	weak
GDERVKDVQRDSRDFGGHLNSVACCLAVPSLPRAPR			56	6	551	0	0	0	0	weak
GCSASGACYSLHHATMKRQAAEEACILRGGALSTVS	Q86T13		160	141	279	0	0	0	0	weak
GGGAYYLIPRSLGPEFGGAIGLIFAFANAVAVAMYV	P55011		18	41	39	0	0	0	0	weak
GEGSYKCDTEFRQTLGGNNSQRTHPEKKSCKCNECG	Q96K75		72	118	864	0	0	0	0	weak
GEKGEPGDASLGFGMRGMPGPPGPPGPPGPPGTPVY	P39060		175	149	2585	0	0	0	0	weak
GITSNGRDGNDDFLLGHNLRTYIIPRSVLFFSGDAL	Q9ULW6		343	178	408	0	0	0	0	weak
GGCSENAECVPGSLGTHHCTCHKGWSGDGRVCVAID	Q9NY15		20	107	176	0	0	0	0	weak
GEEGKHGKVGRMGPKGIKGELGDMGDRGNIGKTEPI	Q9Y6Z7		25	97	373	0	0	0	0	weak
GEEFLERISPEPVVYIDYLLRESPEAQQVQQMDGRT	Q9BPX3		6	54	62	0	0	0	0	weak
GESATVAAKGHPCLRCPHPPQEQQQLNGLISPELRH	Q147X3		6	42	557	0	0	0	0	weak
GESSQRCNKKCIIVFSQSHLKGHKIINTGEKSVKYK	Q8TB69		428	159	365	0	0	0	0	weak
GEDKENDGFVFKMPWRPTHPSSTHALAEWASRREAF	P30305		262	197	990	0	0	0	0	weak
GEKPFECKDCKKVFTYRGSLKEHQRIHSGEKPYKCS	Q9BUG6		7	316	107	0	0	0	0	weak
GFVPTFGPCYLNLYGSPREYTGFPDPYDELNTGKGE	Q9NZM1		17	93	342	0	0	0	0	weak
GFPSFGSGFSSFDTGFTSFGSLGHGGLTSFSSTSFG	O75190		21	96	1091	0	0	0	0	weak
GALVNDVLQELIRTGSRPGALEHPAAPRLVPRGSCG	A2A288		35	211	153	0	0	0	0	weak
GAMTSSMERDFGRGDIGINRGFGDSFGRLGSAMIGG	Q9P2K5		48	85	209	0	0	0	0	weak
GAVCSNLPYASWFESFCQFTHYRCSNHVYYAKRVLY	Q8NEB7		7	47	9	0	0	0	0	weak
GARELTESETKSLMAAADNDGDGKIGAEEFQEMVHS	P0CE71		38	73	485	0	0	0	0	weak
GGKGTAHRKKKVFHRTATADDKKLQFSLKKLQVNNI	P20290		156	278	564	0	0	0	0	weak
GGNHGAPHRPRWSPIWFWRRPVSSIAMEMSGRNSGP	Q5SSG8		9	42	192	0	0	0	0	weak
GGPETPGPEGPLPLQPRGPVPGSPEHVGEDLTRALG	P0CG20		60	59	814	0	0	0	0	weak
GFGRYRRYLGRLRQNLRETQKFFRDIKCSHNHTCLS	Q6XUX3		11	26	534	0	0	0	0	weak
GHDQEPQAVLSPLIAIALKISQIHERTGRRGPTVIT	Q15124		27	36	171	0	0	0	0	weak
GGWKSVESVPKLVSEYMSKKIKVDEFVTHNLSFNEI	P11766		12	213	22	0	0	0	0	weak
GHIAHLNLRDHQLPFKHLIGQVMIDKNPGITSAVNK	Q32P41		123	203	102	0	0	0	0	weak
GGYHGGSSRSRSSIFHAGKSQGLHENNIPDNETGRK	Q86WP2		17	61	134	0	0	0	0	weak
GKRVVLMKKFPLDGEKMGREASLFIVPSVVKDNTKY	O00522		506	50	455	0	0	0	0	weak
GGTFTAPRGFRGGFRGGRGGREFADFEYRKDNKVAA		APRGF	53	182	50	0	0	0	0	weak
GGRRKCGQYWPLEKDSRIRFGFLTVTNLGVENMNHY	P43378		103	136	1965	0	0	0	0	weak
GHILEREGGWDSVQDWMDVLSGGEKQRMAMARLFYH	P28288		76	7	76	0	0	0	0	weak
GHLRMHTGEKPYECKQCGKTFTWSSTLHNHVRMHTD	Q68EA5		29	85	174	0	0	0	0	weak
GGVIYAYKALRALQDAIRQLGGIVRDGEKVVEINPE	Q9P0Z9		35	192	206	0	0	0	0	weak
GGTTFGRHLVQNVRLEVPCDCRPGQKKCTCYRPRHR	O60243		14	189	646	0	0	0	0	weak
GGPVGCSEAGGPSPGGPGDPGEGPRTEGLVSRRLRA	Q5U4P2		45	235	2236	0	0	0	0	weak
GKEKLIAYQREFLALKERLRIAEHRISQRSSELNTT	Q9UM21		42	163	210	0	0	0	0	weak
GKAMDTPKPAGGDEKDMKAFMGTPVQKLDLPGILPG	P46013		90	128	76	0	0	0	0	weak
FKPLTPDQDEPPFKSAYSSFVNLFRFNKERAEGGQG	Q9Y2I7		221	262	1128	0	0	0	0	weak
FKNSENLWKTALLAVKQRNRGPSPEPLKLMLGPANV	Q92674		229	278	1030	0	0	0	0	weak
FKQRQTRQFKSKPPKKGVQGFGDDIPGMEGLGTDIT	P18545		21	122	1225	0	0	0	0	weak
FKQELKDVILCISPVITFRAPFLLTKKGMRCSTRDY	Q9Y2I7		39	127	1099	0	0	0	0	weak
GKPGKPGDHGRPGPSGLKGEKGDRGDIASQNMMRAV	Q99715		321	93	289	0	0	0	0	weak
GKQHSSDSFDDAFKADSLVEGTSSRYSMYNSVSQKL	Q8N1G2		118	167	137	0	0	0	0	weak
GISRKEPLLKLENKKIENPVLENTSVISLLGDTSIL	Q5T890		132	232	659	0	0	0	0	weak
GISSEQIQAENFGLLGAIIQGSLVEVDREFWKLFTV	Q13315		13	162	261	0	0	0	0	weak
GKQARGKSWAGLELGKKMKSRVHAEHNRTPREVEAT	Q9NS98		19	118	30	0	0	0	0	weak
GKMIGFLTEDKKKWNLGSNAKDPRRMYQCKGSQNKS	P09693		10	148	614	0	0	0	0	weak
GKETPSEDDRSQSREHMGESLSLKAGGGDLLLPPSP	Q5TH69		35	65	186	0	0	0	0	weak
GKDKKKKTKKIKEKYIDQEELNKTKSIWTRNPDDIT	P08238		12	115	518	0	0	0	0	weak
GLQCPALTTPGQGTMYCRHHPGTFGFNTTCYFGCNA	P16109		106	119	228	0	0	0	0	weak
GITAIGIFFLIVFLLLLAILLFFAVKYLLRWKYQHI	Q99467		756	108	3706	0	0	0	0	weak
GLGGSGTGRGEQTGSSSGHHPGTAAPTRAAPHPWPR		APHPW	74	142	591	0	0	0	0	weak
GNCSANESWTEVSWPCRNSQSSEKAINLGKKKSSWK	Q9BZR8		25	155	579	0	0	0	0	weak
GNEDRGGIQELIGLIKHTKIPIICMCDDRNHPKIRS	P35251		38	176	365	0	0	0	0	weak
GMLIIGSNYQHLRRPRGLSSLWAAVSSHQPIKLASR	O60721		7	174	2294	0	0	0	0	weak
GKVLETVGVFEVPKQNGKYEIGQLFLHSIFGYRGVV	Q9Y2S7		878	255	758	0	0	0	0	weak
GKVSHLSLISVERCVERLLRRGLWNLAARTCCLFQN	Q9UPZ3		38	33	1583	0	0	0	0	weak
GMGQISNYVVAFILGTEILGKSVRIIFSTLGVCTFF	Q9H015		201	229	6017	0	0	0	0	weak
GILIMRLILFLTPHMYVMASLICSRQLFGWLFCKVH	Q2PZI1		67	135	3272	0	0	0	0	weak
GILGLAFALANTGILLFLVLLTSVTLLSIYSINLLL	Q9H2H9		75	285	2464	0	0	0	0	weak
GNLKVKKPKKGKPYCSHNPVLVRGTGRYSRSAMYSR	Q02878		176	57	638	0	0	0	0	weak
GNIHLSAPCIYSEVMEALKLQPGLSFLNLGSGTGYL	Q96MG8	APCIY	41	57	1419	0	0	0	0	weak
GLYLGYLKLCSSVDQIKVLVTQKLPNILCHVKIREN	Q8N957		39	320	1081	0	0	0	0	weak
GLSVLEICLIIAMKHLNDIYEEEPFNFQMVYNEFQK	O43929		889	360	4877	0	0	0	0	weak
GLTELITVIKQAVQKVLGSVSLKHSLSLLDLEQKLK	P56589		192	90	1080	0	0	0	0	weak
GNYVRNIRHYEITKQDIKVAMCADKVLMDMFHQDVE	Q07889		256	285	639	0	0	0	0	weak
GPAGLPGHQEVLNLQGPPGPPGPRGPPGPSIPGPPG	Q9UMD9		36	64	357	0	0	0	0	weak
GPAGPPGDPGLMGERGEDGPAGNGTEGFPGFPGYPG	P12109		22	12	176	0	0	0	0	weak
GPAIPVVYDFGDAQKTASYYSPYGQREFTAGFVQFR	Q8WWA0	IPVVY	5	103	42	0	0	0	0	weak
GPQHAPFWSTVPPPPLPPASIGRAVPQPKMESHGTQ	Q5VV67		12	123	68	0	0	0	0	weak
GPGMAMNWPQFEEWSADLIRTLSRREKKKATDGFTL	Q9UNF0		44	137	295	0	0	0	0	weak
GPGRSAAEELDEEIPVSSHYFASKTRNERKRKKMPV	P54132		12	184	471	0	0	0	0	weak
GPDGLRGLPGSVGQQGRPGATGQAGPPGPVGPPGLP	P13942		11	57	259	0	0	0	0	weak
GPAYEMPAFTAELTAPFPPVGAPVKFNKLLYNGRQN	P27658	APVKF	106	150	2409	0	0	0	0	weak
GNSRHEHRRQPHNGFRPKNKGGAKNQEASLGMKTPE	Q9NUQ6		12	7	30	0	0	0	0	weak
GNRYDGIYKVVKYWPEKGKSWFLVWRYLLRRDDDEP	Q96T88		7	139	653	0	0	0	0	weak
GPRGEDGPEGPKGQAGQAGEEGPPGSAGEKGKLGVP	P25940		62	21	91	0	0	0	0	weak
GPPGIPFNERNGMSSLYKIKGGVNVPSYPGPPGPPG	Q14993		77	95	178	0	0	0	0	weak
GPNKMVVDLTDPNRPRFTLQELRDVLQERNKLKSQL	Q969X0		14	25	99	0	0	0	0	weak
GPPWQICSKFGALPFVAEKMRQHRDPHILQKPFNVT	Q8IYX8		119	214	163	0	0	0	0	weak
GPPPSLHAREGRYERRLDGASDNRERAYEHSAYGHH	Q96T58		31	97	709	0	0	0	0	weak
GRDHSEHLSGSSYRDALQRYGTSHSAPPARGPRMSY	P0C7P1		19	184	236	0	0	0	0	weak
GQAPGIEETDGELTAAPTPEQPERGVHFVTTAPTLK	Q53EL9		41	154	671	0	0	0	0	weak
GQGSGGGQPKAGMPAMERLPPERPQPQVLASPPVQN	Q8NC24		56	99	226	0	0	0	0	weak
GQYSSFFLYLRQIMKFSPESVAAFIAVLGILSIIAQ	Q96MC6		518	38	937	0	0	0	0	weak
GQQFALKLHRLGRTSFRNLKNKRDYHKHRHNVSWLY	Q9BVS4		546	12	586	0	0	0	0	weak
GQTFEHLSAEELAKRREEEKGRPVKSLKVPRPTKSS	Q5VVJ2		39	190	676	0	0	0	0	weak
GRGLPWTVCVLAAAGLTCTALITYACWGQLPPLPWA	P22083	PPLPW	24	35	178	0	0	0	0	weak
GRGHQDLDPDDEGELRHTRKREAPHVKNNAIISLRK	Q9ULF5		10	182	400	0	0	0	0	weak
GQSKAFGTCSSHLLAVGIFFGSITFMYFKPPSSTTM	Q9GZM6		118	51	1569	0	0	0	0	weak
GRENEQKLNNNKMHLRKALKSNSSLTKGLRTMVEQN	Q86YF9		167	78	441	0	0	0	0	weak
GRPLMLLATALKMNMNLRELYLADNKLNGLQDSAQL	O75864		11	60	211	0	0	0	0	weak
GRIHIRIAKIDSYSRIFFPIAFALFNLVYWVGYLYL	Q8N1C3		27	13	58	0	0	0	0	weak
GRIVRKEWVLDCHRMRRRLPSRRYLMAGPGSSSEED	P18887		38	46	999	0	0	0	0	weak
GRVLPDPREAYGSSSYVASIVDGGESRSEKGDSSRY	Q15415		239	116	204	0	0	0	0	weak
GRSKAFSTCSSHVIALSLFFGSAAFMYIKYSSGSME	Q96RD0		426	201	3995	0	0	0	0	weak
GRSKSFNNHRPMDPEVIAQDIEATMNSALNELRELE	O75044		38	390	1585	0	0	0	0	weak
GRSRKLAELLLRNPKDGRLLYRPNKAGETPYNIDCS	Q9ULH0		69	69	492	0	0	0	0	weak
GRTFGSAQDLEAAGGRGHHRMGAVWQEPHRLLGGQE	O75467		12	81	46	0	0	0	0	weak
GSENAKRYFEAVQGSKEHQGELFGIHNLFKFVPNGT	Q5T890		6	162	705	0	0	0	0	weak
ICSVKMEVSKCARYGSFPIFISALLFGNFWTHPITD	Q8TAD4		905	65	3726	0	0	0	0	weak
HIHGVYTNPSGIVLHPAGYQNVLRNTEVMREIQKLY	Q9BPY3		44	42	444	0	0	0	0	weak
GSGTIDALSNPILNKACSKTEDNGPKEDSSLPTFKT	Q6PIW4		88	72	523	0	0	0	0	weak
GSAVEPSDEIKRASGDVQTMKISSVPNSLSKRNVSL	Q5VZ89		142	116	679	0	0	0	0	weak
GSRYNVLEAHCLLPLIRWLTSGDSLLSAQPHCPQEL			36	141	170	0	0	0	0	weak
GSRLLPGALPFARPLDMERKKSEHPESSLSSEEETA	Q92932		26	137	478	0	0	0	0	weak
GSRISSSSFSRVGSSNFRGGLGGGYGGASGMGGITA	P05787		18	156	932	0	0	0	0	weak
GSRGLYAFGAERRNREPFLQALGLLWFRYHNLWAQR	Q9NRD8		9	175	50	0	0	0	0	weak
GSVGPAGPRGPPGPSGPAGKDGRTGHPGTVGPAGIH	P08123		10	97	513	0	0	0	0	weak
GSSLVKSSGKLMLLQKMLKKLRDEGHRVLIFSQMTK	Q8TDI0		251	19	389	0	0	0	0	weak
GVGKRRLAVQEIQTAQDILATRRGRLRRSSLWPGVV			16	38	135	0	0	0	0	weak
GTGGKSIQGEKFDHKNIILKHAGPGILSMANTGPNT	P62937		9	73	34	0	0	0	0	weak
GTIDVSKLVTGTVLAVFGSVRDDGKFLVEDYCFADP	P49005		9	230	636	0	0	0	0	weak
GVLGALLGVLVAGLATHEAYGDGLESVFPLIAEGQR	Q9H310		238	37	1839	0	1	0	0	weak
GVANASGASWGPPRGQYSAGAVAGLAAVVGFLIVFT	P18825		86	117	316	0	0	0	0	weak
GVNIVGTLLVILSSYSYVLFSIFSMHSGEGRHRAFS	O95221		96	26	588	0	0	0	0	weak
GYSGGYSGALRGTVGDIAGVFRSSGNYSGVFRSSGK			28	18	125	0	0	0	0	weak
GVRCSCPVGFTLQPDGKTCKDINECLVNNGGCDHFC	Q8IWY4		28	144	489	0	0	0	0	weak
GVQGPQQASPVPGQIPIHRAQVPPTFQNNYHGSGWH	Q8IZD2	VPPTF	53	93	190	0	0	0	0	weak
GWNTGGSRYPGQGSPGGNRYPPQGGGGWGQPHGGGW	P04156		52	160	821	0	0	0	0	weak
GVSSLKGIQLFDRIKLFGMPAKHQPDLIYLRYVPLW	Q9Y6M7		238	242	620	0	0	0	0	weak
GWGKAVPIPPHPIYIPPSMMEHTLPPPPSGLPFNAQ	O15042		7	176	45	0	0	0	0	weak
GYTDKLILALIVTGILTILIILFCLIVICCHRRSLQ	A6NMS7,A6NM11		206	194	1344	0	0	0	0	weak
GYVSEDCSIRTCPSNCHGRGRCEEGRCLCDPGYTGP	P22105		29	78	1636	0	0	0	0	weak
HAVRQPVFLRSMSAPSDLEMIGNEDLEFTRANQRRR	Q9Y4D8		137	79	449	0	0	0	0	weak
HARADEHIALRVREKLEALGVPDGATFCQDFQVPGR	Q8IUC6		13	257	887	0	0	0	0	weak
HCLVSICFQMTVLRDLEKLAGWHRIAIIYLLSGVTG	Q96CC6		41	21	1560	0	0	0	0	weak
HCRHMFHKECLPMPSMNSAAQFCNICSAKNRGPGSA	P49754		37	103	432	0	0	0	0	weak
HDFRDHAKNALLCRSVRTVKQMQVSLTSKKHSRKSS	P55085		68	135	1070	0	0	0	0	weak
HDHDERLHEACSSVGWTFIHACYLPLPVCLPCRLTA			5	53	247	0	0	0	0	weak
HDKHSVKITIRETGPSPEQCVSPLLLSAVLLLISSA			12	19	237	0	0	0	0	weak
HDMVSESCESYFQRYRRRAHVTPKSYLSFINGYKNI	Q96JB1		499	177	595	0	0	0	0	weak
HFATIRTASLVSRQIQEHEQDSALREQLSGYKRMRR	Q9UL54		101	16	760	0	0	0	0	weak
HHRADPASPRDSGCRGCWGDLVLQPLRSSRKLSSAL	Q14432		37	170	598	0	0	0	0	weak
HFMQVTAVKEISTGKRDNESSNSGRSIPLKSVFLTQ	Q8NB42		13	253	223	0	0	0	0	weak
HFADSDTVTSDEDKEVSVRHSQTILNAKSRSHSARC	Q6ZNA4		36	201	342	0	0	0	0	weak
HFLKNSRTARCRAAMPVLKVAKRVILLSGTPAMSRP	Q9NZC9		99	88	270	0	0	0	0	weak
HGLQQQHPAFSGVARLAKRWVRAQLLGEGFADESLD	Q9H6R4		661	175	654	0	0	0	0	weak
HFYASQMAQRKIRDILAQVKQQHQKGQSNQAQARRT	Q9NZI8		22	76	79	0	0	0	0	weak
HFVFRTSAQPTAIPANGSPTSGLSTGAIVGILIVIF	P13591		141	210	2263	0	0	0	0	weak
HHFFCDVAALLPLSCTETSALERLLVICCVVMLIFP	Q96R27		15	47	707	0	0	0	0	weak
HHGSSREQSRDGSRHPGSSHRDTASHVQSSPVQSDS	P20930		246	128	978	0	0	0	0	weak
HHDSDSNSPCCKRRKRGHSGDRRSPSRRWHDRGSEA	Q9BU76		55	23	181	0	0	0	0	weak
HGMLERAPAEPSYRAPMEKLFYLPHVCSYTCLSRVR	Q15047		188	67	1291	0	0	0	0	weak
HGNGTDGESSERRGYHGNGTDGESSGRHGYHGNGTD			311	105	312	0	0	0	0	weak
HCIIGVIILSELTQEMNLVDYSRPSAKHRKIATSFR	Q9H2T7		567	523	1948	0	0	0	0	weak
HHGHCQRSSCVCDVGWTGPECEAELGGCISAPCAHG	Q99466		109	138	257	0	0	0	0	weak
HHICLMSSIILDCNSVRQSIMSVCFFFFLLYSQHDV			63	19	113	0	0	0	0	weak
HIDDYSALRQQVAEGKLLVKEIVSLVRSACSFPGLE	Q5VU43		303	208	1515	0	0	0	0	weak
HKAFSTCAAHLAVFLLFFGSVAVMYLRFSATYSVFW	Q8NGW6		204	34	495	0	0	0	0	weak
HIREMKIYIYKKYETVIMPVFGIATPFHIATIKNIS	Q9Y5B9		7	112	926	0	0	0	0	weak
HILNILNKLILDQLGGAEISPKIKKAACNICTVDSN	Q99698		314	216	527	0	0	0	0	weak
HITRKPPIKVTSRWTFRCPGCPQALSHDDSHFHERH	O43909		11	103	113	0	0	0	0	weak
HLLRLFVRIGAMLAYTPLDEKSLALLLNYLHDFLKY	Q9UBU8		557	76	651	0	0	0	0	weak
HIQLREEVSTWNSRILKRTAITICGFGFLLFICKLT	Q8WWH4		1215	33	2149	0	0	0	0	weak
HLLMSVQESLERKFGKHGGTIPIIPTAEFQDRISGA	P00367		97	47	205	0	0	0	0	weak
HLIQQGARVGRIDAFVQSLDKNFMVPVGGAIIAGFN	Q9HD40		179	334	450	0	0	0	0	weak
HKTKAKINIPADMVSVLAAKQGQTLVSDIDYRNYLH	P20929		302	150	671	0	0	0	0	weak
HKVQPPTKQGQKSRRKARRGPAISSWDWLDISSVNS	P54098		37	407	930	0	0	0	0	weak
HKSEKPALPRKRAGENRSDQVTRGTVKPPPRLVKKN	P00519		7	237	186	0	0	0	0	weak
HKTFSEILNRVQKAVDDLNLHSYSNLPIWVNKLDMK	Q14204		16	54	215	0	0	0	0	weak
HKHGFFHRDMKPENLLCMGPELVKIADFGLARELRS	P20794		143	53	117	0	0	0	0	weak
HKLVLPSNTPNVRRTKRTRLKPLEYWRGERIDYQGR	Q03188		97	14	100	0	0	0	0	weak
HKPRRKSKRGKEEAEDELSARHPAELAMEPTPELPA	P36776		47	172	770	0	0	0	0	weak
HKRKKKPRKKSLKKPALFLEAESNTSHSDDSASSSS	Q6ZUT1		137	93	1144	0	0	0	0	weak
HLAAAPSVCEAVRSALAGPGQKRTADPLEILEPDVQ	Q14397		38	152	115	0	0	0	0	weak
HTAKGPYDCGECGKSYSRKSSLIQHQRVHTGKTAYP	Q8TAU3		44	46	688	0	0	0	0	weak
HTAELRGIRWTSSLRRETSDYHRTLTPTLEALLHLL	Q7Z410		11	152	867	0	0	0	0	weak
HLKTILATGELGTLTNVYIASMIAMMAGSDFIKTST	Q9Y315		240	165	1181	0	0	0	0	weak
HLPRWRGAVRGGKTPSGAAAQRALLLLGHRHLRQPE			78	92	881	0	0	0	0	weak
HLPLSLWAHLMPGASVDRGHAPGLPKLEKAARLRPT			26	181	76	0	0	0	0	weak
HLNRLHSCLYCVFFGCFTKKHIHKHAKAKRHNLAID	Q9UPT9		19	122	1488	0	0	0	0	weak
HLCNLPSKVFIASNNKLVSLPEEIGHLRHLMELDVS	Q96II8		71	116	64	0	0	0	0	weak
HLTEPPNYCFHCSKSFSSFSRLVRHQQTHWKQKSYL	Q9NU63		35	83	732	0	0	0	0	weak
HLRTHTGEKPFACGACGKAFGQSSQLIQHQRVRYRK	P10075		446	168	473	0	0	0	0	weak
HLRGLETTATYDPETQEFILNSPTVTSIKWWPGGLG	Q15067		8	90	113	0	0	0	0	weak
HPLSNPRQQPHLDSGSLPPGRQGQQPRRDPPREGLW	Q13635		142	73	814	0	0	0	0	weak
HPKGAKTQEKGAYESTKWRSILYNLYDLLVNEISHI	Q13315		207	340	261	0	0	0	0	weak
HPPLDFRSPDLRLQSSRHPLPPGCGPRAPWAQGPLR			122	19	680	0	0	0	0	weak
HLRDLGLSELKIGQIDQLVENLLPGFCRGKNISSHW	Q96TA2		138	156	887	0	0	0	0	weak
HNGQVSYIHGSSQAQFVAESHIILVLNAAITMGMVL	Q13454		91	72	2324	0	0	0	0	weak
HLSIPQDRKGSNSPREPRAVLGASGCRGKLRTLETN			129	165	207	0	0	0	0	weak
HPHRIEIQNIFEEAQSLVREKIVPFYNGGNCVTDEL	Q9UL15		40	59	340	0	0	0	0	weak
HPHAHVHHRGPALPKVKTPAGHVYEYIPHPLGHMCK	O94991		12	180	36	0	0	0	0	weak
HNVSWLYLSRLSAMKEFAYMKALYERKFPVPKPIDY	Q9BVS4		687	151	656	0	0	0	0	weak
HPDALKFTSIKDTPEMVQARISYTQAVDRLYREQGE	Q86VF7		136	180	339	0	0	0	0	weak
HNVQDCLHILNRYGLRAALPRSVKTVLSRADSDPHG	Q8IVS8		57	69	101	0	0	0	0	weak
HKHLQLLLPHATDIYSRSANLLKESPWNGSVGEKLR	Q15751		340	196	435	0	0	0	0	weak
HKLFKKLGIPGPTPLPFLGTILFYLRGLWNFDRECN	Q9HB55		311	73	1094	0	0	0	0	weak
HKEKDKGLQTTQNGRFYAISARFKPFSNKGKTLVNQ	Q96L12		24	152	425	0	0	0	0	weak
HKISNVNKALDFIASKGVKLVSIGAEEIVDGNVKMT	P12814		109	229	321	0	0	0	0	weak
HPRPPRGRPQGPPQQGGHQQGPPPPPPGKPQGPPPQ	P02810		81	206	1222	0	0	0	0	weak
HPQEPGGLCCGDHSLIGSSSPECPKHFSFRETLFMS			212	315	173	0	0	0	0	weak
HPKMDGTLLKSAVGPTCPATVSSLVKPGLNCPSIPK	O15265		27	161	1183	0	0	0	0	weak
HPKYTGEDLTCTVKNLKRSTQYTFRLTASNTEGKSC	Q53EP0		74	242	208	0	0	0	0	weak
HNSCSRTFARSHTAQPPLQHPQTQRRGTCPEAPTPH			14	21	281	0	0	0	0	weak
HQKESALENLKIQIKDFEVSAEPIQDWLSKTEKMVH	Q8NF91		6	116	151	0	0	0	0	weak
HQRGTLDVMSHIQKVCYNNPNKSSASIFIMMPCHST	Q92521		451	263	443	0	0	0	0	weak
HSEGDGVGPLNAEAEGSPGPGEEPAVPEGAPDVAAV			122	227	1938	0	0	0	0	weak
HSEKIYQCTECDKAFCRPDKLRLHMLRHSDRKDFLC	Q9NQV6		232	55	262	0	0	0	0	weak
HRGFHGFDSFHKRLVLSVFTIYVSETINYIIFMFTH			1618	370	3622	0	1	0	0	weak
HRGKKNEKNNKEIPITGKNITDLKFHSRVPRYTLSF	Q8TBZ0		110	34	584	0	0	0	0	weak
HRAYTRALHSFINSCDVPGGNSTLRVAIHNFASAHR	Q0P6D6		453	290	549	0	0	0	0	weak
HSAHREYIACVILGVIFLLSSICIVVKAIHDLSTRL	Q8TC26		60	5	289	0	1	0	0	weak
HRSKSRERKRKRSSSRDNRKTVRARSRTPSRRSRSQ	P18583		8	156	3079	0	0	0	0	weak
HRVWKECILNRTQSKRSQMSTPTLEEEPASNPATWD	Q71F56		51	58	52	0	0	0	0	weak
LPKFKLEDSYDLKSTLSSMGMSDAFSQSKADFSGMS	P48595		29	309	1119	0	0	0	0	weak
HRTRDYKKTSLAPYVKVFEHFLENLDKSRKGELLKK	P49642		102	228	640	0	0	0	0	weak
LPHLKEEIPFKLSNLNQKLEEFRAKSREWDKQEILY	Q05D60		166	355	354	0	0	0	0	weak
HRVGRTARAGRSGKAITFVTQYDVELFQRIEHLIGK	Q9H0S4		60	109	720	0	0	0	0	weak
LPKAPLGGIHISETKQRFLEGTLHPCNVLMCPHTCV	Q14689		33	76	538	0	0	0	0	weak
HSGLVPVQVATSVPAPSPPLAPVPALAPAPPSVPTL	Q5H9F3		20	94	239	0	0	0	0	weak
HRLRQPLEQPQAEAKVNGTTVSSPSTSLQRSDSSQP	P11532		53	148	231	0	0	0	0	weak
HRRCSEPNIEDQNHELTYLRGIYSKKQHKTSCEAGL	Q9P2F6		18	80	62	0	0	0	0	weak
HSTGRSTTCMTSLKSTNPSVATSNLINGNICHERYV	P30550		35	102	143	0	0	0	0	weak
HSTFESALESLAEFSKKHQRVLNVSIKDRTNIQDNE	Q9BX63		28	98	53	0	0	0	0	weak
HSRDKHFKCEECGETCHISNLFRHQRLHKGERPYKC	Q53GI3		264	48	272	0	0	0	0	weak
HSNAPITAPAEVEVADETKCCCFFKRRKRKSLQRHK	P78368		33	12	58	0	0	0	0	weak
HSSLYLGTVNAMGMTGLVFAFMLGSLFAKMYVDIGY	G3V0H7		265	210	1292	0	0	0	0	weak
HTEKKHECGECGKSFSKYVSFSNHQRVHTGKRPYER	B7Z6K7		37	134	421	0	0	0	0	weak
HTGEQPYRCKYCDRSFSISSNLQRHVRNIHNKEKPF	Q9HAZ2		288	188	2462	0	0	0	0	weak
HSPQTAQHVERIVRQVRAERGLRGVPERDRKIATLM	Q9NQR7		16	67	345	0	0	0	0	weak
HVDGHLYELDGRKPFPINHGETSDETLLEDAIEVCN	P15374		226	89	481	0	0	0	0	weak
HVAPSVSLLTPKPLQQLEVPLISRETCNCLYNIDAK	Q16651		39	135	255	0	0	0	0	weak
HRCCNKNRIEERSQTVKCSCFPGQVAGTTRAQPSCV	Q96LR4		115	73	167	0	0	0	0	weak
HTVPCKVTGRCGSVLVRLIPAPRGTGIVSAPVPKKL	P15880		66	155	539	0	0	0	0	weak
HTSTMSSRHSASPVVFTSARSSPKEELYPAAPSQLA	O43166		8	127	10	0	0	0	0	weak
HVLRKSWPEPDQKPEPVDKVAAMREFRVLHTALHSS	Q96S82		137	240	1299	0	0	0	0	weak
HTQIQWATQVFQKPHEVVMVLLIQTLGALMPSLPSR	P83436		29	62	32	0	0	0	0	weak
HYKREMKTYIPPKGETKKKFKDPNAPKRPPSAFFLY	B2RPK0	PPSAF	173	443	1308	0	0	0	0	weak
HYLGKQAVALILPFRDQNRKALDGLWNRHHVERVEI	O95479		6	119	35	0	0	0	0	weak
HVYPAELHLVHWNSVKYQDYKEAVLGAHHQMLQRLM	P35218		16	109	107	0	0	0	0	weak
IAPLLNPFIYTLRNQQVKEVFWDVLQKNLCFSKRPF	A6NF89		222	368	392	0	0	0	0	weak
HYCHECGKSFAQSSGLTKHRRIHTGEKPYECEDCGK	Q969J2		43	165	3040	0	0	0	0	weak
IADMHPIQVQPGRILSHIYAKLGRNKNMNLSGRPYR	P46019		7	74	484	0	0	0	0	weak
HYPQDLARPLFPSTGAAHPASNPFGPSAHPGSFLPT	Q9HCM7		133	61	625	0	0	0	0	weak
HYQSLCRLSRCLLLNSRYPQLIQVLGRLWELSVTQE	Q96PN6		170	22	685	0	0	0	0	weak
IAAWGIGFGLISSLRVVGVVIAVGIFLFLIALVGLI	O95857		250	186	1045	0	0	0	0	weak
IGLGVFVRALIFVIPSYSSYFAVAVLWESCNSAHLL	Q8NGJ4		17	30	1457	0	0	0	0	weak
IGQGLVWDFVQSNWKKLFNDYGGGSFSFSNLIQAVT	P15144		59	181	731	0	0	0	0	weak
IAIKKMKRKFYSWEECMNLREVKSLKKLNHANVVKL	Q9UPZ9		567	152	695	0	0	0	0	weak
IAKELKQRSMKAPSEPRFRLHDYVKREGRGASCCRL	Q9ULW5		40	150	589	0	0	0	0	weak
IAMCGDYYIGGRRFSSLSDLIGYYSHVSCLLKGEKL	P20936		195	179	242	0	0	0	0	weak
ICKECPIIGFRYRSLKHFNYDICQSCFFSGRVAKGH	P11532		194	158	215	0	0	0	0	weak
ICLAHEFTEKRKPFQANNVSLSNMIKHIGMGLRYLQ	Q9HCG7		15	283	185	0	0	0	0	weak
ICGSPCPAVWPDVIKLPYFNTMKPKKQYRRKLREEF	Q14004		84	292	158	0	0	0	0	weak
IDFLNKAEFLMIPAGLNTLNVPGCHREMRRTASEQI	P15822		158	119	482	0	0	0	0	weak
IDFNQNIRTWRNDLFQLQKHRLQIAKRYIEKIQPSV	P19823		39	215	607	0	0	0	0	weak
IAAANKAVKCAEALVPLLSNVNVSDRAGRTALHHAA	O15084		50	306	486	0	0	0	0	weak
IDHELHRLQALLKHLLSYNRDSDQLTKWLESSQHTL	Q8WXH0		59	36	51	0	0	0	0	weak
IDKGQTIPEDILGKIAVSIVKALEHLHSKLSVIHRD	P52564		44	429	1173	0	0	0	0	weak
HYVLERREAGRRTYIPVMSGANKLSWTVKDLIPNGE	Q8WZ42		16	16	689	0	0	0	0	weak
HYSHRALDDDIRHQMALDWVSREQSVPGALSRELAS	Q8IVB5		81	274	371	0	0	0	0	weak
IDPDALKELPLLKFLGIFNTGLKMFSDLTKVYSTDI	P16473		64	294	712	0	0	0	0	weak
IDTKQLIGDAAKHQVAMNPTNTVFDAKRLIGRRFDD	P11142		47	106	264	0	0	0	0	weak
IDLEQMRTKLSSLVTAKSILHQLTASLAVAEASLRF	Q8TF76		54	137	170	0	0	0	0	weak
IDKYRVETCCVIGDYYSLRSQHEKAALYFQRALKLN	Q9UJX2		47	146	48	0	0	0	0	weak
IEDKRDSADGRTYFVKIHAPWEVLVTYAEVLGIKMP	Q75V66		10	57	191	0	0	0	0	weak
IEDLQGRTANKNPIKTFYENRAYTPRSLSAPVFSTS	P53804		33	220	536	0	0	0	0	weak
IEKFVTDIDELGKDLLLKCLTFNPAKRISAYSALSH	Q00534		270	138	409	0	0	0	0	weak
IFQVLMDIVPMDQFPRALGLFTVLDGLAFLISPPLA	O15375		35	39	247	0	0	0	0	weak
IEKSGVLKSNCTMDVLEDESVQKPKFPKEKQNVKIW	Q8NG31		294	364	619	0	0	0	0	weak
IEKVIRMLIMPRRNFPIAMIRPKWKTRGPGYTQYGV	Q9H9Y6		689	109	594	0	0	0	0	weak
IEVARAARLAQIFKEICDGIISYKDSSRQALAAPLF	Q9NR48		12	181	839	0	0	0	0	weak
IENKANSRLAWKEVKKHISIAAFTIQVAAGTLKEVL	Q9Y3Q0		51	112	422	0	0	0	0	weak
IESCLKGLLQAYCCHNHADERVLQALMKRFYLPGTS	Q96SB8		250	87	1292	0	0	0	0	weak
IFMNLTKKQRQTLRKMVIDMVLATDMSKHMSLLADL	Q07343		134	218	305	0	0	0	0	weak
IFKSSYMLLITIAVFQIAVNLNVERYALVFGINTFI	Q9BZV2		424	230	449	0	0	0	0	weak
HMQENQPLSETSPSSTSASALDQPSFVPKSPDASSA	Q53GS7		34	248	492	0	0	0	0	weak
IFILFMLSVASVSLFLNVMELGHLGLKGIRSALKRS	P48165		25	50	91	0	0	0	0	weak
IFILNGPMMALFFIYGTYLRSSAVRGGLLEKTVGIY	Q2PZI1		6	25	848	0	0	0	0	weak
IGGAEETFMKASGREAGRIFTPGLQLQGLREGMGGE			172	133	317	0	0	0	0	weak
IGCLLFVLTPTFVFCDMEDWSKLEAIYFVIVTLTIM	Q9NYG8		102	132	2598	0	0	0	0	weak
IGCHVVNIGAEDLKEGKPYLVLGLLWQVIKIGLFAA	P13796		11	325	1445	0	0	0	0	weak
IGGSSKAPSRSGSRDSTPSRPAQQPLSRPIQSPGRN	P25054		107	50	383	0	0	0	0	weak
IGRHCNKLFLIDFGLAKKYRDNHTRQHIPYREDKNL	P48729		31	132	600	0	0	0	0	weak
IGLPTMFGYIICGVLLGPSGLNSIKSIVQVETLGEF	Q6UWJ1	LPTMF	520	243	4225	0	0	0	0	weak
IGSFLARAKFIPLITVKSCLDLLVNWLHIYLNNQDS	Q9NYV6		231	129	1543	0	0	0	0	weak
IGVNHLGHFLLTHLLLEKLKESAPSRIVNVSSLAHH	Q8TC12		53	95	81	0	0	0	0	weak
IHGIEPMLETPLQWLSEHLSYPDNFLHISIIPQPTA	Q9H1Y0		38	146	588	0	0	0	0	weak
IEQQQLDKPVLDKARVRKLGPKLLQLLAEWTETFPR	Q8N431		22	197	1985	0	0	0	0	weak
IEQQQQQLQAKEKEIEELKSERDTLLARIERMERRK	Q68DK7		11	10	92	0	0	0	0	weak
IIDRNLQRILEGSGATEFHCSARSTRDSGMKFRNSS	Q9NTM9		5	155	31	0	0	0	0	weak
IIAAAKRMALLMAEMSRLVRGGSGTKRTLIQCAKDI	P18206		21	56	160	0	0	0	0	weak
IIELSALSVRRQYRLHHYLDFIYYRSADGRRFRQAC	Q6NT55		103	353	356	0	0	0	0	weak
IIALLVPAEALLLADVCGGLLPLRAIERIGSKVTLL	Q401N2		24	114	1248	0	0	0	0	weak
IIGKRPEEENVYNKLTIVHHPGGKETAHNENKFYNV	Q8NDB2		278	237	345	0	0	0	0	weak
IIGVALAPRPTAGTLFSRKNGFNIDMPHRFKVHNYI	Q05655		171	312	3041	0	0	0	0	weak
IILFILLLFFLLHLWCSNKKNAAVMDQEPAGNRTTN	P43629		314	44	310	0	0	0	0	weak
IIKTIHLTRSESYGAPLPAQIATFGQMKILRQRKVK			27	55	491	0	0	0	0	weak
IIKLLYEKGISLRASFIFISVCSTWHVARTFLLMPQ	Q8NBI5		30	90	1387	0	0	0	0	weak
IIQKDAEYENCYVFTHLHVQEFFAAMFYMLKGSWEA	Q86W24		72	14	583	0	0	0	0	weak
IKDLLRSKRKLKKRCREPRAACRKKVRFSTAQTHFL	Q5T8A7		75	138	900	0	0	0	0	weak
IKETNDTWNSQFGKRPESPSEISPIKGSVRTGLFEW	Q7Z5K2		88	160	711	0	0	0	0	weak
IPKKVVCHFSGKAYADEERWDLDSCTHCYCLQGQTL	Q9NZV1		54	226	682	0	0	0	0	weak
IKGDRGFPGEMGPIGPPGPQGPPGERGPEGIGKPGT	Q03692		31	224	345	0	0	0	0	weak
IKGERKHVYTNAKKQMLISLAPPVLTLHLKRFQQAG	Q9Y5T5		334	72	530	0	0	0	0	weak
IKEQRQMNGMCTGLMGETEVKQNGSSCASRLAANTI	Q86VY9		5	160	307	0	0	0	0	weak
IKGTNGQVTRADILQVGLRELLNALFSNPMDDNLIC	Q9H074		722	137	766	0	0	0	0	weak
IKGVIPELEKELSRRPKKVCIVKVVGTRNLWKNIVV	A1A5C7		69	137	806	0	0	0	0	weak
IKKKDHTASLLNLKSEEFRTFILPETITKLKIDSNP	Q9UMR3		10	130	249	0	0	0	0	weak
IKKKFVDRAKRIDTISRAAFPLAFLIFNIFYWITYK	P23416		77	62	782	0	0	0	0	weak
IKPLYEHLHAYVRAKLMNAYPSYISPIGCLPTHLLG	Q9BYF1		29	54	255	0	0	0	0	weak
IKKDQTLKARIEIPSCKDVAPVEKTIKLLPSSHVAR	A6NHR9		110	250	1454	0	0	0	0	weak
ILACLFVELFQSWQILARPWRAFFKLLAVVLFLFTF	Q96CC6		161	173	603	0	0	0	0	weak
ILAIATTSAVYISSVVLFGACIEGVVLRDKFGEAVN	Q9H2X9		55	35	45	0	0	0	0	weak
ILDIVPPTFSALCPANPTCIYKYGDESSNSLPGHSG	Q09161	VPPTF	62	190	68	0	0	0	0	weak
ILEGFLKKRSPQEAEILRQLYTESFPDLYRFCIQNL	Q8TE73		80	412	419	0	0	0	0	weak
ILEWVGVGMLLGPLLTWIYMRFASRPGFSWPVMLFF	Q9BRR3		105	125	908	0	0	0	0	weak
ILGLDAMYVIVWITYMAFLLVFFGAFFAVWCYRKRY	O15118		93	197	4552	0	0	0	0	weak
ILGKITLATVKALNHLKENLKIIHRDIKPSNILLDR	P45985		214	137	2163	0	0	0	0	weak
ILHTVAGLASQEEQRRAFQTCTAHLCAVLVFFVPMM	Q9H341		274	99	2261	0	0	0	0	weak
ILHSIYGDARKIITEDLVRDKYVVYRQVCNSDPPCC	Q8N7X4		53	90	50	0	0	0	0	weak
ILKNPQFVFDIKKTPHIDGCLSVIAQAFMDAFSLTE	O60486		58	154	357	0	0	0	0	weak
ILKGMIDQISMKEAGYPNYLIRKFMFGFPENWKEHI	Q6P0N0		767	418	676	0	0	0	0	weak
ILKSNPQLMAAFIKQCTAKYVANQPGMQPQPGLQSQ	Q92793		19	247	204	0	0	0	0	weak
ILMKNPVLICLALSKATEYLVIIGASEFLPIYLENQ	Q86UG4		674	414	3903	0	0	0	0	weak
INLLTWALQLMGLCFMYSGIQIPHIALAIIIIALCT	O14524		22	29	183	0	0	0	0	weak
INMALLLAYSDLYFGSDKEKSQILFHGVLVCLITLV	Q4G0N8		119	32	693	0	0	0	0	weak
INLVVGSLTSLLILVTLISAFVFPQLPPKPLNIFFA	Q9BU79		801	96	2615	0	0	0	0	weak
ILTESKKVLEDVTGEEFVLFMKILSGLKSLQTVSCR	Q9BZZ5		101	102	2477	0	0	0	0	weak
ILRRRYQEPNLSIPYKVFLSFPLATIVIDVGLVVIP	Q8TCU3		134	73	153	0	0	0	0	weak
IMSEYLWDPERRMFLARTGLILLIYFFFYASLAAVI	Q9UN42		221	134	2045	0	0	0	0	weak
INGILMTVVFFIVRIASMLPHYGFMYSVYGTEPYIR	Q96MV1		93	62	139	0	0	0	0	weak
INEVLSWKLVPDNYPPGNQPPPPSYIYGAQHLLRLF	Q8N5Y2	VPDNY, PPPSY	15	30	93	0	0	0	0	weak
INETNTDTDLFVPTSSSSQLPVTIDSTGILQQNTNS	Q02447		321	212	535	0	0	0	0	weak
KKCDIRNKMKETILWAKNLLGELNPSIPLLPDDILS	Q8WXH0		88	198	143	0	0	0	0	weak
KKCSESSDSGSGFWKALTFMAVGGGLAVAGLPALGF	P09912		146	124	2413	0	0	0	0	weak
INKMITTLFDTMRIEELNRYHDTLRRAILVMNPATD	O43424		70	164	68	0	0	0	0	weak
INNQKSSYQSRASCAEGVGFCVHVKHPHKIIVMYLQ	Q96S94		94	327	523	0	0	0	0	weak
INLSRLNLTKYSQKPKLAKALFEYIFHHENDVKTAL	Q8TAM2		313	225	563	0	0	0	0	weak
INPAIVSPYEAGILDKKPPPRIERGLKLMSKILQSI	P21359		373	12	418	0	0	0	0	weak
IPFQPVAGENDFLQTVINKVIAAKEVNHKGQGLWVH	Q14185		33	78	795	0	0	0	0	weak
IPAGETVIVPENLLSNSGVRPVILIGYGTLPYFYGN	Q9C091	LPYFY	167	115	1449	0	0	0	0	weak
IPAVPGISPNSTASTAWLSSDGEALFALPCASGGIF	Q12769		207	104	242	0	0	0	0	weak
IPDVFPHLPLIAITRNPVFPRFIKIIEVKNKKLVEL	P36776		124	99	2213	0	0	0	0	weak
IPEKENEGNDVPDCRRTISAPVVRPKDAYIKKENSK	O15151		114	104	548	0	0	0	0	weak
IPFIFTKWLQDVFNVPLVIQMTDDEKYLWKDLTLDQ	P23381		109	149	323	0	0	0	0	weak
IPFYNVVFRRVMKLLDMKLVGRNFYDPTSAMVLQQH	Q8TC59		27	47	1234	0	0	0	0	weak
IPPLLVSGGPGSGKSLLLSKWIQLQQKNSPNTLILS	Q7Z494		17	165	186	0	0	0	0	weak
IPLLQPYTTEERRKLVIARLPSVSKLNGSVVTDGEC	Q5QJ74		19	188	491	0	0	0	0	weak
IPCIVPGTLRAFTTLCIIFTSVFDVLKNTVHNYFTA			24	31	120	0	0	0	0	weak
IPLSGYGGTSNLILEGVKKLSDSYMVTVNGLVPGKE	Q8TEP8		196	288	241	0	0	0	0	weak
IPSGSHKVSLSSWYHDRGWAKISNMTFSNGKLIVNQ	O14788		21	49	787	0	0	0	0	weak
IPVIAKAGTVSKTELQKFKIKLISELVSNGVQIYHF	Q9P0V9		11	32	42	0	0	0	0	weak
IPVPEAESNVNYYNRLYKGEFKQPKQFIHIQPFNLD	Q52LR7		162	183	207	0	0	0	0	weak
IPVYKMGQMFMYDLYQSRHNTEDFTLFTLDDVDAAY	Q9P2I0		49	175	334	0	0	0	0	weak
IQDAVLKRLSLLEDIVYRQLNGLSKSLGLIEGYGGR	Q6IS24		154	138	694	0	0	0	0	weak
IQKRLKTYFKFFIVRDPFERLISAFKDKFVHNPRFE	O43529		558	56	965	0	0	0	0	weak
IQERLDSLRAASQSTTDYNQVVPNRTTLQGRRRSTY	Q5T5U3		20	106	938	0	0	0	0	weak
IQKKPGKSELRINKASLADSGEYMCKVISKLGNDST	Q02297		8	158	30	0	0	0	0	weak
IQIFPALYQHIKTGFNIDDLQKLGVILHSAISVPIS	Q7Z3U7		11	11	126	0	0	0	0	weak
IQRATCCVLLICLFLGANAVWYGAVGDSAYSTGHVS	P98161		63	10	307	0	0	0	0	weak
IPYAQPPLGRLRFKKPQSLTKWSDIWNATKYANSGV	P06276		41	17	404	0	0	0	0	weak
IQSLHKQKCDDLQRNKCYQEVAKLLRENRRKEIEII	Q96DN5		197	207	1007	0	0	0	0	weak
IQSPFAFLEHRKMKKSLETPIKLNKTVALCIAAYQE	Q92819		10	102	90	0	0	0	0	weak
IRGVHLAEHSLQVAHEEIGNILAFLVPFVACIFQDP	Q9BRL7		129	153	2125	0	0	0	0	weak
IRNKLSLNLSNSKETGAFYGREFKTAKSLFLVLFLC	P0DMS8		9	35	431	0	0	0	0	weak
IRPLKTTLRSIEDQPSAFNPFHVYKAFSENMLDQSA	Q8IV33		118	157	325	0	0	0	0	weak
IRYNYLLDVLKRSSHRPILQAGLPANTTAVVGSNVK	P22455		38	239	585	0	0	0	0	weak
ISAMEEEKDQLIKRVEHLKKRVETAQNHQWMLKIAR	Q8WYA0		286	16	787	0	0	0	0	weak
ISELFQKLPSKVQYPDYYAIIKEPIDLKTIAQCIQN	Q86U86		56	58	457	0	0	0	0	weak
ISFVQTLMHLLKGNIGTGLLGLPLAIKNAGIVLGPI	Q6YBV0		779	231	1724	0	0	0	0	weak
ISIAKSVFYIAAQCLGAIIGAGILYLVTPPSVVGGL	P55087		44	27	55	0	0	0	0	weak
ISLECQKIYNQVFLSYCKLSGQNIVWMFYFLVNWLS			71	122	89	0	0	0	0	weak
ISMSDSDKVGVFYAENPFFGQRYIHILGRRKLYHVV	Q9Y2J8		14	26	752	0	0	0	0	weak
ISPRLLKHFSMLVLPHPSQDILCTIFQAHLGIYFSI	Q0VDD8		515	168	646	0	0	0	0	weak
ISQLFKFDMNVFTSLHHGFTQLLDELEDDVKVSKSC	Q86UQ4		165	276	1106	0	0	0	0	weak
ISQVPRRLPRGLHCSAAAHSSEQSLVPSPPEPRQRQ	Q9BQ95		12	123	35	0	0	0	0	weak
ISWGLHQIVKALSFLVNDCSLIHNNVCMAAVFVDRA	Q96KG9		41	56	483	0	0	0	0	weak
ISVYYSLIARTLYKSTLNIPTEEQSHARKQIESRKR	P32247		25	18	256	0	0	0	0	weak
ITEAGDDWKSQATLRTCIFKHHLDLGHNSQAYEALT	Q12769		135	166	213	0	0	0	0	weak
ITEKAPKVKTLNLSKNKLESAWELGKVKGLKLEELW	Q9GZY0		83	159	157	0	0	0	0	weak
ITELVQETEPSAQQNMSLAILRIIRLVRVFRIFKLS	Q16322		62	95	164	0	0	0	0	weak
ITGRSSILLKNFVELISHQQLSQGLINRDRSQSWIL	Q9NXF1		44	49	1821	0	0	0	0	weak
IVLTGSIVAIAYLCVLPLILRTYSVPRLCWHFFYSH	Q969W1		63	142	852	0	0	0	0	weak
ITKRDLEARAQNEFFRAFFRLPRKEKLHAVVDCSLW	O95759		68	191	1389	0	0	0	0	weak
ITRNRKKPIPFEPYIPMDAMPGMQNMHDKGMTVQPE	Q6P499		140	192	748	0	0	0	0	weak
IVDYSRSPTALRMARTCWLYYFSKFIELLDTIFFAP	A1L3X0		18	70	190	0	0	0	0	weak
ITLASLLLQIVYGNYESKEHKQGFLNEENLKSIVPV	O00522		79	100	71	0	0	0	0	weak
IVHRVQGVFQRASAKWKDDVQLWLSYVAFCKKWATK	Q9NYH9		15	42	14	0	0	0	0	weak
IVISFLLFYASFFLCVLISWISELYQNTVIYMLCET	Q9NYV9		95	58	2193	0	0	0	0	weak
IVLIITYLYWQITEGRKIMIRLLHEQIINKGKDKMF	Q6UXY8		157	167	2251	0	0	0	0	weak
IYAITHPKYRVAIAQHLPCLGVAAGCITPAQSPVPE	Q9UHM6		69	107	138	0	0	0	0	weak
IYTYLLEKSRLVSQPLGQSNFLIFYLLMDGLSAEEK	Q9Y6X6		286	180	290	0	0	0	0	weak
IYVTVTLLIVSVLILTVGLAATTRTQNVTVGGYYPG	Q5JRV8		163	31	264	0	0	0	0	weak
KAAYLLGCSLEELSSAIFKHQHKGGTLQRSTSFRQG	Q92614		14	127	125	0	0	0	0	weak
KACFQSIPRRSAKIRHLEFRPAKTTDALSQLGYLHF			317	127	258	0	0	0	0	weak
KAFSHFGNLKVHERIHTGEKPYECKECRKAFSWLTC	Q9H7R0		121	354	824	0	0	0	0	weak
KAILMKDLDAFENETAKKVKLQNILSQLRKCVDHPY	Q86WJ1		125	124	674	0	0	0	0	weak
KAGPRGVKGEIGDVGERGPQSRQGPRGQPGLPGSDE	Q9BXJ4		11	93	1466	0	0	0	0	weak
KALEKGLNPLNAYSDLAEFLETECYQTPFNKEVPDA	O14879		112	187	635	0	0	0	0	weak
KAITANISIGAAFLLIYASYALAFWYGTTLVLSGEY	P08183		777	18	2141	0	0	0	0	weak
KALSSSLPRAHSPPPSAAPAVAGLLCPTVTRSGDAL			21	247	636	0	0	0	0	weak
KAQAIADDAQKDLDEALPALDAALASLRNLNTNDVT	Q9P2D7		45	125	671	0	0	0	0	weak
KAQDYNMCVAVTFFSHFFYLSLFFWILFKALLIIYG	Q8IZF3		27	15	307	0	0	0	0	weak
KAPAEDVFNKPLPPTVKKEESPPPPKVVNPLIGLLG	P78332		7	139	1662	0	0	0	0	weak
KATVWINKNGIVPLKSSPVPHYMVSSVLELPALLQS	Q8TBE9		41	168	277	0	0	0	0	weak
KATSGPAIASTATTLPTTTSQLMAEKDSGPAGQPEK	Q5T0Z8		529	225	914	0	0	0	0	weak
KAYWQRKSPGIPAGANRKKKINGSSPDTATSGGYHS	A6NEY3		135	150	3040	0	0	0	0	weak
KCAECGPPPFFLCLQCFTRGFEYKKHQSDHTYEIMT	O75478	PPPFF	59	164	669	0	0	0	0	weak
KCCQVIESPHVFPANAEVGAVLTALAIPAGVIFINS	Q9NVE5		42	454	2317	0	0	0	0	weak
KFVDRFKELFDLEEISSFPSLNIKLYKAVKKNRRSV	A6NDL7		391	180	2675	0	0	0	0	weak
KFTRQGDFESDHSGYVRPVPVPRSLNSDISYFGVGG	A6NHR9		235	237	542	0	0	0	0	weak
KCVEISCKSPDVIKGSPISQKIIYKENERFQYKCNM	P08603		139	84	382	0	1	0	0	weak
KCASHLKPECDCGPLKDHILPPTTICPVVLQTLPTS	Q9Y6T7		104	113	343	0	0	0	0	weak
KDDWLEWLRRLSLELLKDSSSPSLRSCWALAQAYNP	P42345		57	187	579	0	0	0	0	weak
KDIVNGLRSVQTFADKSKQEALKNDLVEALKRKQQG			162	191	779	0	0	0	0	weak
KDEPPNLDQVMRQEKRSSHYLWEPLIWTLLPVLLQM			34	66	1469	0	0	0	0	weak
KDISRSFREEKDRSNKAEKERSLKEKSPKEEKLRLY	Q6UB99		25	226	796	0	0	0	0	weak
KDFGNYNNQSSNSGPMKGGNFGGRSSGPHGGGGQYF	A0A2R8Y4L2		18	96	121	0	0	0	0	weak
KDEDGDLITIFDSSDLSFAIQCSRILKLTLFVNGLP	Q92734		96	28	505	0	0	0	0	weak
KDEASGFYYLNDAVLGILRLRRKFERILYVDLDLHR	Q9BY41		21	233	111	0	0	0	0	weak
KECWQQDPHIRPSFALILEQLTAIEGAVMTEMPEER	Q5TCX8		33	170	186	0	0	0	0	weak
KEDADLAKIEEFEQLQASRPDTRRLDRPPSNIWKKI	Q3L8U1		11	232	168	0	0	0	0	weak
KDGQILPVPNVVVRDVACGANHTLVLDSQKRVFSWG	Q9P258		203	99	178	0	0	0	0	weak
KDNLELGSESRYPLLLPKGVVLKLKPVATRSPRKAW	Q3T8J9		50	122	245	0	0	0	0	weak
KDMTFTHEGNKTFIDNLVNFEKMRMIANTARTVRYY	Q8WZA2		72	176	674	0	0	0	0	weak
KDTGIARVPLAGAAGGPGIGRAAGRGIPAGVPMPQA	P14678		425	267	1815	0	0	0	0	weak
KARAGRAGRLRHHVLSLALAGLLLLLVGVPVELYSF	O95665		43	134	932	0	0	0	0	weak
KDVEGIVGLEQVSSLGDGPPGGRPRRGMFRTVGQLY	Q7Z406		134	77	1008	0	0	0	0	weak
KEAIQPKDDKNTMTDSTILLEDVQKMKDKGEIAQAY	Q9Y4I1		131	249	859	0	0	0	0	weak
KEEAKQIQNLQKAGTRTDSREDEISPPPPNPVVKGR	P10644		86	102	698	0	0	0	0	weak
KDSLSVNEFKELVTQQLPHLLKDVGSLDEKMKSLDE	Q99584		59	127	139	0	0	0	0	weak
KEEPKEDNGLPTSFTLNAADRPANHTKLKDPSEYVV	Q17R98	LPTSF	200	228	169	0	0	0	0	weak
KEELNAVRRQAEGLSEDGAAMAVEPTQIQLSKRWRE	P11532		39	296	159	0	0	0	0	weak
KEDQWLQTILSLPSWEKIVAGRVNIQDLQKNKFLMR	Q96PN6		19	274	415	0	0	0	0	weak
KEIRGSDSQVSPSSCRRRRRDRSNYVPEGSVLDQEI			32	170	1130	0	0	0	0	weak
KEILTVICCLLAFCIGLIFVQRSGNYFVTMFDDYSA	Q9H2J7		575	22	2457	0	0	0	0	weak
KELKKKRKQKTFIVKPANGAMGHGISLIRNGDKLPS	Q6ZT98		183	160	395	0	0	0	0	weak
KELERKERQVKFRRWKPKVAISTNCREWWYFALNAN	Q5THJ4		20	73	68	0	0	0	0	weak
KELFQEDTPSTMECVSDSLQRRHTSRKLRDFKWAGD	Q8NA70		203	85	194	0	0	0	0	weak
KERERREKEREEWERQYSRQSRSPSPRYSREYSSSR	Q8N2M8		131	397	5205	0	0	0	0	weak
KENNDGSSEIGKAVGFLSVPKSLSSDSTLLLFKGQL	Q9HAW4		115	36	832	0	0	0	0	weak
GVVNIITGYGPTAGAAIAQHVDVDKVAFTGSTEVGH	P30837		8	258	8	0	0	0	0	weak
KEQNSQMKIVHKKKERGHGYNSSAAAWQAIQNGGKN	Q9NPJ4		21	244	180	0	0	0	0	weak
KEQPAVFNHVYNINVPLDNLCSSGLEASAEQEVSAE	Q92752		24	148	199	0	0	0	0	weak
KERCDKSLTTITELQRRIQESAKQIEAKDNKITELL	Q9BZF9		54	74	348	0	0	0	0	weak
KEQEVRLQTLSTQTILENSPCPMMDPFQVEKVKQST	Q8NDH2		44	50	712	0	0	0	0	weak
KEYAVNEVVAGIKEYFNVMMGTQLLYKFERPQYAEI	Q15014		25	172	79	0	0	0	0	weak
KETPEVPVGSLIDFGPEAPTSSPLEAPPPVLQDGDG	O60268		42	146	288	0	0	0	0	weak
KEQAKNKEDSNIRENSSGAGKTKRAFDFSAHGRRHV	Q9BZE2		190	233	1273	0	0	0	0	weak
KEPDETLSERLWGLKEMFRRGASPRAEPLSISPLFV			58	194	151	0	0	0	0	weak
KFQRAHVPLSQRRKAVSRKPVPPLEEALKQIQESNL	Q9P2H0		32	96	67	0	0	0	0	weak
KFAVRERYPLDHARAAEPLLTLERLTEIVASAPKGE	O60524		27	251	315	0	0	0	0	weak
KGLYADGGGCKLCGSVEHLKKDCPESQNSERMVTVG	Q8N567		108	228	904	0	0	0	0	weak
KFQALCNLYGAITIAQAMIFCHTRKTASWLAAELSK	Q9NUU7		57	28	457	0	0	0	0	weak
KGDNMYSCERCKKLRNGVKYCKVLRLPEILCIHLKR	Q9Y2K6		160	21	140	0	0	0	0	weak
KGDSGGPLVCGKGRVLAGVLSFSSRVCTDIFKPPVA	P51124		141	82	539	0	0	0	0	weak
KGDRDFYREVDQREIEQLVGDDPQRCAYFEISAKKN	Q9Y272		21	304	659	0	0	0	0	weak
KGCCFVTFYTRKAALEAQNALHNMKVLPGMHHPIQM	Q92879		57	124	174	0	0	0	0	weak
KGARGRLGRRDEDAGLPRPVQLDETHPYTVTSVSCC	Q86SG6		399	125	1447	0	0	0	0	weak
KFIDDPEVYLRRSVLINNLMKRIHGEIIMQNNWCFH	Q9NUC0		21	237	261	0	0	0	0	weak
KFGEAVNGNLVVGTLAWPSPWVIVIGSFFSTCGAGL	Q9H2X9		75	23	883	0	0	0	0	weak
KGAKEWRNRRKKRRQREHLEGSNKGERDSFPKSESE	Q9NY46		64	331	3572	0	0	0	0	weak
KGFCRNFDLKKHVRKLYDSSLGLARTPAGAPGTEPP	A0PJY2		8	96	421	0	0	0	0	weak
KGKVQDAREMLNSRKQQTTVPQKPRQVADAREKISL	Q9BY77		58	15	262	0	0	0	0	weak
KGKRSSEHIQRIDRDVSGTLRKHIFFRDRYGTKQRE	B9A6J9,A0A087WVF3		11	145	630	0	0	0	0	weak
KGERGEDSSEEKHLEEPGETQNAFLNERKQASAIKK	P05060		94	173	245	0	0	0	0	weak
KGILKVGFPIKTVQMEIEAAYIAFIAYVLNPSNFWV	B5MCY1		677	136	1398	0	0	0	0	weak
KGQSGKKMRKQTCQEIDEELKEAAGSLLHLAGIRTC	P32314		33	137	534	0	0	0	0	weak
KGNGSPVNGSSQQGTSNPSLGSNIPSLQNSLNGSSA	Q96EE3		359	48	393	0	0	0	0	weak
KGFSYLNERGYVAKQLEKWHREYNSKYVDLIEEQLN	Q6R327		266	402	286	0	0	0	0	weak
KGVRNMFHSCTGQAVKLILRKLGPVTETETQLPRML	O75691		43	103	42	0	0	0	0	weak
KGTINFLHADCDKFRHPLLHIQKTPADCPVIAIDSF	Q9BS26		369	39	484	0	0	0	0	weak
KIKFLESEIGNNTEFEKRISVADRKLLKCRTASQDH	Q9UFE4		6	198	572	0	0	0	0	weak
KIKKELEMENELEMSNQEIKDKSARSENPLEKYMKI	O75665		125	102	584	0	0	0	0	weak
KIKIPDLTDVNAIDRWSRIVFPFTFSLFNLVYWLYY	P28472		136	60	1838	0	0	0	0	weak
KGVAQGLHTLHKADIIHGSLHQNNVFALNREQGIVG	Q9BXU1		275	75	307	0	0	0	0	weak
KHIHDRKILHRDIKAQNIFLSKNGMVAKLGDFGIAR	Q6P3R8		207	243	977	0	0	0	0	weak
KHIRIHIVKKPVECRQCGKTFPNQSILKTHMNSHTG	Q96PQ6		9	194	2601	0	0	0	0	weak
KHLEINPNHPIVEMLQQKAEADRNSKAVRDLMVLLF	Q58FF7		77	30	201	0	0	0	0	weak
KHHEIIVIDHRQTQNFDAEAVCCSIRATNPSEHTVI	O95263		59	167	122	0	0	0	0	weak
KGTLLINNIFAIIPAILMGVSKVAKAFELIVFSRVV	Q6PXP3		42	47	861	0	0	0	0	weak
KHRGSGGGGGPQVPHQSPPKRVSSLRFLQAPSASSQ	Q9NYF3		194	112	1049	0	0	0	0	weak
KHRQPLQQKPYNNHSEMSDLLKGKNQSMRGNGRKQY	Q8IU60		190	79	2029	0	0	0	0	weak
KHLSLEMVNFKHPQTHETALHCAAASPYPKRKQICE	Q9H2K2		107	48	372	0	0	0	0	weak
KIGEEQSPEDAEDGPPELLFIHGGHTAKISDFSWNP	Q09028		134	67	698	0	0	0	0	weak
KIKTSQEDFNKTELEKYKQLYLEELKVRKSLSSKLT	Q9UPS8		389	289	439	0	0	0	0	weak
KILEKIFKIVANNITETNFEFLCQKLNLANSETDMP	A4D1F6		167	63	422	0	0	0	0	weak
KIKTETSEEGSGDLDNLDAILGDLTSSDFYNNSISS	Q9Y6Q9		933	152	2454	0	0	0	0	weak
KIHNFKVHTFRGPHWCEYCANFMWGLIAQGVKCADW	P15882		9	20	447	0	0	0	0	weak
KIAAFDSCTFTKKFFVTSCYPCPGPNMNPIALGSRW	Q9H6U6		63	60	164	0	0	0	0	weak
KIRGRSKRKSFEFEDIQHFRNRNSQTIREELGRNSR	Q68D51		16	247	1288	0	0	0	0	weak
KIRDWYQRQRPAEIKDYSPYFKTIEDLRNKILTATV	P02533		78	183	1537	0	0	0	0	weak
KKAFATCSSHVAVVGLFYGAGIFTYMRPKSHRSTNH	Q8NG77		92	21	268	0	0	0	0	weak
KKDLYEPTHGGKVLSMAPGLTSVEIIPFRVAAYNKA	O95340		62	72	142	0	0	0	0	weak
KKDTVLRQVRLDPCDLQPIFDDMLHFLNPEELRVIE	O75509		92	132	519	0	0	0	0	weak
KKGGEEEPEATKEPLEAERKGGEETLEAEKRGGEES	A6NDB9		31	20	373	0	0	0	0	weak
KKIVSTLSVAVVFGITWILAYLMLVNDDSIRIVFSY	Q96K78		2719	82	2236	0	0	0	0	weak
KKNNLYPHRTAFPSVALKGHSLASVFKNSVLRSLGA	Q9C0D4		272	109	1491	0	0	0	0	weak
KKMNKTQTKSEDQSHVVQEHLSEEKDERLHCENNDK	Q6AHZ1		120	106	333	0	0	0	0	weak
KKREIYDQFGEEGLKGGPGGTDGQGGTFRYTFYGDP	Q9UDY4		69	363	265	0	0	0	0	weak
KKRSLWDTIKKKKISASTSHNRRVSNIQNVNKTFSV	Q8IZT6		286	115	1227	0	0	0	0	weak
KKVACPVIEVINDKDMSYMIVDNFQRGIFVWPMNFG	Q7Z7M9		13	81	254	0	0	0	0	weak
KLAGTEAPRMRSDNKENPQQEGAKGAKPCAVSAGRS	Q15697		154	292	346	0	0	0	0	weak
KKVSQKKQRGRPSSQPRRNIVGCRISHGWKEGDEPF	Q9BPZ2,Q99865		29	125	28	0	0	0	0	weak
KLAEAKEQLTDHHPQTNPSVGTAASDTKKKKINNGT	H0YM25		55	166	1361	0	0	0	0	weak
KKYHELNHFSLLTQRRKANSCGKPYKCNECGKAFTQ	Q9HCG1		117	162	801	0	0	0	0	weak
KLFQGKDIYEMNLSQWKVMERIKSCGLEEQESPHEV	Q9Y2G7		281	351	1411	0	0	0	0	weak
KDLLHLCCKKLKILGMPFRNIRSILKMVNLDCIQEI	P0DUQ1		79	307	3537	0	0	0	0	weak
KLGAFLWMQRNLQDPFYPRGPREFRGGCRAPRRDIE	Q96EI5		480	289	471	0	0	0	0	weak
KLHSCGLSQKSVKILDAAFRYLGELRKLDLSCNKDL	Q6UY01		290	352	631	0	0	0	0	weak
KLKRTPLCATAPCLPSPTATRQANSLKPLPGEAARA	Q6PI47		121	203	696	0	0	0	0	weak
KLLDWIEGKERNIRALLSTLHTVLWDGESRWTPVGM	O14976		86	90	468	0	0	0	0	weak
KLLLTSTEKSHVDLFPKDSIIYLTADSPNVMTTFRR	Q7L0Y3		258	378	1469	0	0	0	0	weak
KLTDVILEADQNASQSLELVHRFQEYIDAHPETIVL	Q13572		127	318	1376	0	0	0	0	weak
KLPTKNEFIPTNFEILPLEKEATPYPALIKDTVMSK	P14735	IPTNF	52	473	239	0	0	0	0	weak
KLNSSVLVPYGAESSEDSDEESKRLGKENGIGTIVS	Q9H9J4		22	120	611	0	0	0	0	weak
KLPEGSIAIKTSVIWATPNVSFSIPLWVIILAILLG	P53708		1050	72	2700	0	0	0	0	weak
KLNATSSSEGSTVDVVLPREGEQAETEPEEDFKPEA	Q9NY46		161	248	385	0	0	0	0	weak
KLQKFASTVKMWVFEETVNGRKLTDIINNDHENVKY	Q8N335		151	263	429	0	0	0	0	weak
KLSKENSLITQFTSFVAVEKRDENESPFPDIPKVSE	Q9UKK3		178	146	1006	0	0	0	0	weak
KLQINMYTTPVLLSAFLGILNIILILAILREHRVDD	Q8NHS3		190	21	333	0	0	0	0	weak
KLSSKSLLTSDDYELGAGIRKRHKGSEEEHDALIGM	O15417		56	244	990	0	0	0	0	weak
KLRQLQDLVAMVQDDDAAQGVISASASNLDDFYPAE	Q15154		85	83	536	0	0	0	0	weak
KLTKLGYPELINYTEPINGLSALHLASVSNDIDMVS	Q9NU02		272	265	948	0	0	0	0	weak
KMAAKPMLPPAAFGLSFPLGGPAAVAAAAGASLYGA	P28360	PPAAF	28	110	781	0	0	0	0	weak
KLYRFFKYIENRDVAKTVLNERGLKNIRIGIEGYPT	Q7Z5Y7		30	44	247	0	0	0	0	weak
KKVKIGTVEFPASCTKVLKPMQPKALVCVLSSLNIK	Q9HCK1		937	327	1698	0	0	0	0	weak
KKVLSDSEDEEKDADVPGTSTRKRKDHQPRRRLRNR	Q8WWQ0		101	91	930	0	0	0	0	weak
KMIRQEVKAIKEEMQELKLNSSKSASHHRWPTENYG	Q7Z3J3		239	52	327	0	0	0	0	weak
KMKIFQSFDSGKPLTSKENIQAIDELCNKGLPAVLD	Q96N23		100	109	119	0	0	0	0	weak
KMLKKTKFELGNLMELHGEGSSSGKATGEETGSKVE	P61247		117	133	506	0	0	0	0	weak
KMHGRPLFLVLIREDNIRGSRFNPILDMLAALKKGI	Q93100		163	90	1535	0	0	0	0	weak
KMRKVYLAKEKNTSEVTEPKTGPSGTKDNYHLHSIF	Q96LI9		168	421	2723	0	0	0	0	weak
KLVKCEGISLLAQNTSWLLLLLLSLSLLQATDFMSL	P04216		88	33	1010	0	0	0	0	weak
KMYEQEMIAIEAAINRNSSNLPLPLPPKKTRIISHV	P42338		533	221	816	0	0	0	0	weak
KPHKRPVCGSNGKTYLNHCELHRDACLTGSKIQVGY	Q12841		58	122	112	0	0	0	0	weak
KPHPWHPDIVDVQIITLGSLAITAIPGEFTTMSGRR	Q9NR71	IPGEF	29	72	130	0	0	0	0	weak
KPLSGPQPLTKPKIIHTGENPYKCEECGKAFNPSSR	Q86V71		145	436	175	0	0	0	0	weak
KNRDRFTQNLSVFRRDVAEALRSDGNTEPCSLDMMS	Q9H2T7		12	184	101	0	0	0	0	weak
KNEDNVKSAPPQSRLSRCRAAAFFLSLFLCLFVVFV	Q9H0X4		73	103	352	0	0	0	0	weak
KNKKKKRFWKSKAREVSKKPASGPGAVVRPPKAPED	Q9GZR2		200	88	415	0	0	0	0	weak
KPDYDPEKALKDSLQPYEAAYLSKSLSRLFDPINLV	Q9UP83		60	334	567	0	0	0	0	weak
KSMEQFMKLVGMPYLHEVLKPVISRVFEEKKYMELD	O95294		180	384	446	0	0	0	0	weak
KPEDWDESEPAQIEDSSVVKPAGWLDDEPKFIPDPN	O14967		36	105	831	0	0	0	0	weak
KPGAIEKTFTKKESMKITSSVHQRVRVHSNDSYKRR	Q96FK6		90	131	1455	0	0	0	0	weak
KPNLHILSKLQEEMKRLAEEREETRKKPKMSIVASA	Q8WYQ5		49	69	1513	0	0	0	0	weak
KPNNTQPVVNKSKVRRAGSRKLESRKYENKTRRRTA	Q9UBC3		200	189	488	0	0	0	0	weak
KNVLRLLSAAKAPDRKAVSEAQEKLTESNQKLGLLP	Q16512		35	136	99	0	0	0	0	weak
KQSAQFWNATFAKVMMLVYPEELKPVLTQAKQKFLL	Q5UIP0		48	103	127	0	0	0	0	weak
KPSVMTPTEGLDTGEMSNSTSSLKRQRLGSERAASH	Q9C000		26	64	194	0	0	0	0	weak
KPTKPEDNEEPDPLPDNWEMAYTEKGEVYFIDHNTK	Q86UL8	LPDNW	29	420	77	0	0	0	0	weak
KQRGKAISHQHSFQTHERPPTGKKPFDCKECAKTFS	P16415		42	267	1610	0	0	0	0	weak
KQRDVAQARTHANPRGRPKMGSRSTSESRSRSRSRS	Q9UKV3		39	48	33	0	0	0	0	weak
KQYKCDVCGKDFNQKRYLAHHRRCHTGEKPYMCNKC	P0CJ79		636	337	983	0	0	0	0	weak
KPSGKASKGNKNKGKKSKSPKPVKPVEDEDEAGLQK	Q08174		7	138	341	0	0	0	0	weak
KQDVSLPKPHAVGCECTLCSAKNKKDSLRHSRFRLD	P48995		63	227	4875	0	0	0	0	weak
KPPINKEYDSLSAIACPQSGCTRKLRNRAALHKHLL	Q96MM3		17	33	692	0	0	0	0	weak
KNLRRKQRRRERWLQKQGKYSGVGLLDHMVSIYLLI	Q86T96		521	83	600	0	0	0	0	weak
KNLSKKSVIKSERINGGKKLLNSNKSGAAFNQSKSL	Q9NR11		451	209	829	0	0	0	0	weak
KNTIAYDRYIKEVPRHLRQPGIHPKTPNKFKKYSRR	Q14493		157	249	2111	0	0	0	0	weak
KNNPFASSISKHGVSSGSSSSGGTPVQSSVSGSLVP	Q9NPG3		171	333	1411	0	0	0	0	weak
KQKNEESKKRQWALEDFEIGRPLGKGKFGNVYLARK	O14965		279	200	1275	0	0	0	0	weak
KRACFPFAFCRDCQFLEGSPAMLPIQPAKLYLGRGV	A8MQ11		8	26	503	0	0	0	0	weak
KQINDFISQKTHGKINNLIENIDPGTVMLLANYIFF	Q8IW75		466	136	618	0	0	0	0	weak
KSCASLLRVEPFVCAQCRTDFTPHWKQEKNGKILCE	Q8WXI9		15	329	184	0	0	0	0	weak
KSDDGLEVHCNTSLTQCNFLSECGFTYFISVFAFIL	Q5VTL7		6	104	82	0	0	0	0	weak
KRHRGPVLASGQLYPYPARRWRKKRRAHPPEDPRLS	Q92784		29	71	1163	0	0	0	0	weak
KRETMRPSSRVALMVLCETHRARMVKHHCCPGCGYF	Q96KQ7		39	362	358	0	0	0	0	weak
KSFHEPPKLPSYSTHELCERFARIMLSLSRTPADGR	Q9UHP3		61	149	275	0	0	0	0	weak
KRYLNSQQQYFHRLLKQILASRSDLLEMARQSGPAL	Q6P4R8		8	164	834	0	0	0	0	weak
KREEEEVLDQGDFYSLLSKLLGEREDVVHVHKYNPT	P19021		180	204	3041	0	0	0	0	weak
KREEKRKANRRKSKRMSKYKENTSENKKTVPQKKMH	Q5FBB7		27	454	4741	0	0	0	0	weak
KRLKAAEADSKLKQVYIPTYTKPNPNQIISVGSKPG	O94776		49	58	84	0	0	0	0	weak
KRGLSPSPSPASKSKKRPLFGSPSPAEKTPHPGPGL	A1L443		45	107	61	0	0	0	0	weak
LGTDGEVHYLIFGNSRKKGFQINKKTGQIYVSGILE	Q6V0I7		23	102	100	0	0	0	0	weak
LGTAFSVCYSALLTKTNRIARIFGGAREGAQRPRFI	Q14416		39	26	143	0	0	0	0	weak
LGTDDVYDEKGCQCDVSVEDLTPPLKTVIRAIRIMK	Q9NR82		118	261	2380	0	0	0	0	weak
LGTIGAAALQTRPSRIIRGSDVPVLTATWGPNSAKR			430	235	956	0	0	0	0	weak
LGSSRYSGKGRGKKRRYPSLTNLKAQADTARARIGR	Q2YD98		30	74	411	0	0	0	0	weak
LGSRDPPTSAPHTAGTTAAHHYPAPFFMSYLSLLSQ			215	39	272	0	0	0	0	weak
KRRHDSVENSDSHVEKKARRGEQKDPLEEPKAKKHK	Q9H9J4		28	191	1447	0	0	0	0	weak
KSDVEAIFSKYGKMGCAVHKGFAFVQYFSERNARAA	P07910		98	90	425	0	0	0	0	weak
KRTGDNDACGKGFNHSMEVIHGRNPVREKPYKYPES	Q86UD4		120	238	217	0	0	0	0	weak
KSDQESNNAAAEWKYVAMVMDHILLGVFMLVCIIGT	P02708		116	12	683	0	0	0	0	weak
KRPYDSDNLQHEELLMKLWNLLMPTKKLNARISKQC	Q8IZ81		15	118	737	0	0	0	0	weak
KRPSRTGGKVIKSASATALSVMIPAVDPHGSSPLAS	Q9Y2H9		70	309	302	0	0	0	0	weak
KSRGRAAKKKAALQTAPESADDSPSQLSKWPGSPTS	O43524		78	359	1294	0	0	0	0	weak
KTEGNLEQANQELRIVIKKIWKRMKQKLLDEVIPPP	O60840		17	326	596	0	0	0	0	weak
KSIVPMIHVSWNVARTVKISDPDLFKMIKFCLLQSM	O15054		50	232	816	0	0	0	0	weak
KTAQPWVEVVLALRNMRNLLFSEMWDIFLVRLLMAM	Q8NBP5		125	220	1009	0	0	0	0	weak
KTEDDKAYAYRSVPSISSEADDSIPLSTGYEKPEKS	Q9H3R0		395	252	960	0	0	0	0	weak
KSGYTLDSNKGGGHQTLESVKGVGQGDTGRYAYTDW	Q08554		12	134	17	0	0	0	0	weak
KSPRTMRKLSMKMKKLPEFSRKLSVKGTLNYINSPN	Q5VT97		54	188	269	0	0	0	0	weak
KSIGLYLRSQKIPLYEECQLLVRKGFDFQRKQYGKL	Q86YA3		406	179	334	0	0	0	0	weak
KSIKTYREIVQEKERRERELHEAYKNARSQEEAEGI	Q9UPQ0		32	75	610	0	0	0	0	weak
KSLETDRADAEEALKQQRSRKNMINMKIDSWSVCLK	Q5BJE1		46	301	1386	0	0	0	0	weak
KRNFQEEQINTRDAKAIAALISEKLETLRNQGKRNN	Q8IXB1		118	41	118	0	0	0	0	weak
KRISVIKSVFSSRSLLYVGNRQASIIEYLPTLRNIC	Q96QE3		437	132	550	0	0	0	0	weak
KRINNEDNSQFKDHPTLNERYLLLHLLGRGGFSEVY	Q9UKI8		382	96	734	0	0	0	0	weak
KSRIDQLKRGEPSRSTSSDRQDSRSHSSRRSSPESD	Q5T200		84	198	1257	0	0	0	0	weak
KTGKSGGMFWSDLSFSSGARVQSSHQINTFSKLINF			20	81	254	0	0	0	0	weak
KSRISEIIDSRRRLEEDLKKQAAEYREIDKRMNSIN	P27986		28	419	42	0	0	0	0	weak
KTVQRTQDNSCSFGLHARGVELMRFTTPGFPDGPYP	Q9Y5Y6		25	262	49	0	0	0	0	weak
KVGPKGPMGPKGGPGAPGAPGPKGESGDYKATQKIA	P02746		163	154	606	0	0	0	0	weak
KVGSNRKWRVVLSKDKCMHGIDGKNQNIDVLTHSEK			267	99	705	0	0	0	0	weak
KVRDINRTYVISASRKTADMPLTPNPVGRLALQRRT	Q15058		122	198	251	0	0	0	0	weak
KTNIISELSKWRLNFIDWHRMETRKEKEKHAAHLKQ	Q8NA72		44	103	48	0	0	0	0	weak
KVFESAVDPGAVVDLLEMWDELAYYEENTRDFLFPE	Q8N4H0		109	272	459	0	0	0	0	weak
KTINKMKTLKRKNILNQILSCSSSVALKAKAPPETI	Q9Y6X0		7	216	514	0	0	0	0	weak
KTHTGERSYECGESSKVFKYNSSLIKHQIIHTGKRP	O43361		313	114	837	0	0	0	0	weak
KTIKVPMMYGAGKFASTFDKNFRCHVLKLPYQGNAT	Q9UK55	VPMMY	77	169	434	0	0	0	0	weak
KTKTHYHAMHADCLQELRRYLKSGVVLRRTVPPMVN	Q29983		140	43	258	0	0	0	0	weak
KTLSIFYQAGTSKAGNPIFYYVARRFKTGQINGDLL	P21359		529	322	1241	0	1	0	0	weak
KTKSRMSEFNEELNLIRSELQNAGIDTHEGKRQQKR	Q8NDV3		237	22	348	0	0	0	0	weak
KTKLYMAKYADYFLEVSLQVAAACVASSRIILRLSP	Q5T5M9		296	42	309	0	0	0	0	weak
KTHQASATLCPLAKEAQLHPRSVPAQQSYRRPVAPS			10	176	151	0	0	0	0	weak
KVFGLNSPLAHHRKIHTGEKPFKCNECGKAFSMRSS	P51522		154	238	285	0	0	0	0	weak
KVFGRKLYLTNHQRIHTGEHPYKCNACGKVFNQNPH	Q8N9Z0		46	76	580	0	0	0	0	weak
LASRNLAPKGRNSENIFTEKLKEYSIPAPRSVGSIK	Q8WXU2		6	252	465	0	0	0	0	weak
KVEENSVRSPRKSPRLMAQEQVRSLRQSTIAKRSNA	Q92576		1216	85	1168	0	0	0	0	weak
KVFIHKVDGLSDDHKIETQRDIHQRANDDLADAGSE	Q9HB90		51	119	104	0	0	0	0	weak
KVEKMMENHVSQASVTIRIADKEVTIKVPAGTRLLS	A3KMH1		59	174	196	0	0	0	0	weak
KVQRYCEKSMISRKLFGFTERYGAVFSSREQPKLAG	A8MPP1		91	237	355	0	0	0	0	weak
KYMGKGSMTGLALKHMFERSFTQGEGARPFSTRVPR	O00339		190	125	342	0	0	0	0	weak
KWHSELSPTEGPHSAGSSTPGFLSPMAELSHPSPPP	Q6ZVL6		169	112	228	0	0	0	0	weak
KYLDPNDLGRINFKDFCRGVFAMKGCEELLKDVLSV	Q86YS3		52	126	63	0	0	0	0	weak
KVPWLKPGWSPLPSHARSQPGLCNMYKDSHHPARTA			10	112	9	0	0	0	0	weak
KVYDLVKAYTDFQNNHSSPKPTTLNTAGAPVVVIPN	O43167		23	117	948	0	0	0	0	weak
KYPKTKKHLVNEWLSEKNEKTGKPSDGLSERPLRIT	Q8IZD2		159	68	370	0	0	0	0	weak
KVVSHRGKTLQDIPEDFLEMDLAKNEHRVHVQMEPV	O15403	IPEDF	47	135	362	0	0	0	0	weak
KVRGQYDDMGENMTDDPRSFKKIVDSGVQTDDEDAT	Q9Y6V0		88	77	413	0	0	0	0	weak
KYENEGQRINARKAAREQRKSSAKELPPKPLSRPQN	Q96HL8		7	203	866	0	0	0	0	weak
KYIETRKNPNQSSKGRSKNILVPLSRSCPVCCKSFA	Q2TB10		32	291	104	0	0	0	0	weak
KTPMYFFLQNLSFLEISFTATCVPRFLYSISTGNKI	A6NDL8		150	140	613	0	0	0	0	weak
KTTVMHLVARETLPEPNSQGQRNREKTGESNCCVIL	O95164		135	24	590	0	0	0	0	weak
KTPYPHPRGTTVSVKQLFSTLPVRHKEFQRNIKKVQ	A8MQ11		156	253	901	0	0	0	0	weak
KYSRLPKKKENEKVKTEVGKEVAAARRKQHLSSLQY	Q8NEU8		251	74	1265	0	0	0	0	weak
KYWQRLRHDLERARLLIELLRKREKLKREQVKVEQV	O95696		8	144	431	0	0	0	0	weak
KYRPIPGDVLLRAFEVLDSAKRGFLTKDELIKYMTE	Q5VUJ9		38	103	938	0	0	0	0	weak
KWLAPERLLLRPASIRADVWSFGILLYEMVTLGAPL	Q6J9G0		11	4	442	0	0	0	0	weak
LADQNTVTFSSEGSSEIFQVNGHNRLLVQRSEVTQA	Q6IE37		168	81	221	0	0	0	0	weak
LADSPAVNGATGHSSSLDAREVIPMAAVKQALREAD	Q07817		20	275	181	0	0	0	0	weak
LAMSDLLFVFTLPFRIFYFTTRNWPFGDLLCKISVM	P43657		147	54	244	0	0	0	0	weak
LANESEVIICLDCSSSMEGVTFLQAKEIALHALSLV	Q9UKK3		55	13	93	0	0	0	0	weak
LAAKAYVPGNQQGCCRRRAAECSSSDLTQGFHGHRA			23	290	279	0	0	0	0	weak
LAFWIISMTASTYYGNLRPISPWRWLFSVVVPVLIV	Q96HH6		53	17	1148	0	0	0	0	weak
LAALAGNPKAARAVGGAMRGNPVPILIPCHRVVCSS	P16455		73	80	129	0	0	0	0	weak
LAGLHQVTRLRYRSVREVWQNLPPAPTQGQTPGEPA	Q9BUL9		33	200	439	0	0	0	0	weak
LADKDVTAKDSKFKMPKFKMLSFGVSALGKSIEASA	Q8IVF2		13	24	176	0	0	0	0	weak
LAKSKHALIWAQRKENESSSLIKDLTCMVKEQKTKL	Q9C099		90	84	370	0	0	0	0	weak
KQAVHCIHAIFTNKEVQLAQIFEPLSRSLNADMPEQ	Q29RF7		9	112	18	0	0	0	0	weak
KPYECSECGKAFHQILSLRLHQRIHAGEKPYKCNEC	Q8NB42		187	108	968	0	0	0	0	weak
KPYKCNEYGKSFSVRPNLTRHQIIHTGKKPYKCSDC	Q09FC8		124	282	561	0	0	0	0	weak
LALSGFRQIHVIDMDTIDVSNLNRQFLFRPKDIGRP	Q8TBC4		581	363	565	0	0	0	0	weak
LAKLTKAHRQGHMVKVDWLDRLTFREIEMINESEKH	Q8NEB9		12	342	659	0	0	0	0	weak
LALACGLPSPKLRPLRRFGRPSSRLPVASSGPWGSF			21	6	703	0	0	0	0	weak
LAGVCVFVLFQIEASGPAIACQYFTLYYAFYVAVLP	Q7RTS5		188	62	294	0	0	0	0	weak
LARASQGLASHLPPWAIHTLASWGLLRGERPTRIPR	Q9UL54		31	14	215	0	0	0	0	weak
LARQLTRKSPRRCSAPKETFAQGRLPKDSGTEHSSG	O60312		65	27	97	0	0	0	0	weak
LAQRQADFQRPPGAAEPEPKDGGLQRRSSPAADVQG	Q8NHJ6		21	31	208	0	0	0	0	weak
LCNSGLNSRLPAGYSHSLQYLKNQTVLSPLMQPLAF	Q14865	LPAGY	42	17	86	0	0	0	0	weak
LCKSKHTCGHDCCKIGVAQKSEIKESTISSYLSDLR	A2PYH4		363	284	753	0	0	0	0	weak
LCGCRLGEVGRRLYYKLGRKLCRRDYLRLFGQDGLY	P25791		54	103	812	0	0	0	0	weak
LATLHAISSKNQIWRSYIGMGYYNCSVPQTILRNLL	P23378		28	65	535	0	0	0	0	weak
LARKIIFSYLNLLVNSKNDLAVAYILNIPDRGLSRA	Q9NWS1		36	235	1094	0	0	0	0	weak
LAESVEEYVLDMLRDQLNRRQPIDNVSRNLLRLLTS	Q8N201		55	82	533	0	0	0	0	weak
LCEIERIHFFLSKKKTDELRNLHKLLYNRPGTVSSL	P35659		131	67	174	0	0	0	0	weak
LAVYFLGRLVPRGRGAAEATRKQRITETESPYQELR	O43914		6	86	745	0	0	0	0	weak
LAVQTPRNKLAHSWVLQNMENWVERFLLAHNYPRVR	Q70CQ2		88	186	2275	0	0	0	0	weak
LAVIRHFREPIRLKTVKPGKVINKDLRHYLSLQFQK	Q5TCQ9		47	172	108	0	0	0	0	weak
LCTERQKSWWDAVCTLIHRKAVPGNVAKLRLLVQHE	P49792		58	119	96	0	0	0	0	weak
LCRYHGNKALEALESFPPSEARSALENIVFAVTRFS	Q86YH6		233	163	482	0	0	0	0	weak
LDALQRDRGLGRPRNKADHQRAPARGTRPRGCATGS	Q8N539		50	131	1148	0	0	0	0	weak
LCSQALCSGHGRCVRRTSHPKALLLLNPASFSIQLT	Q12794		25	132	1869	0	0	0	0	weak
LDEEGHIKLTDFGLSKEAIDHKKKAYSFCGTVEYMA	Q15418		7	154	94	0	0	0	0	weak
LFILVSVIQFNAFVNMISFMPKYLEQQYGISSSDAI	P46721		314	11	430	0	0	0	0	weak
LFDILNLLDSFLKSSSPGVVMGATKLFLILAKMFPH	Q9Y6B7		21	106	99	0	0	0	0	weak
LDNRHKLLKLSVLLSLIFTILLLLLVAASLLAWRIM			10	61	519	0	0	0	0	weak
LDNGFPLATESNILKELIKPPTILRTVVNTITGSTN	P53677		50	179	393	0	0	0	0	weak
LDKLLGAITTAAERNNRERFSPIVEGLENQEALQLQ	O60879		244	285	283	0	0	0	0	weak
LEEVCDLLHAAPFQNILPRVHVKEGERLDAKMKRLE	Q7L576		235	154	269	0	0	0	0	weak
LDSFTQGFGEQPTGDLPIGPPFEMPTGALLSTPQFE	Q9H5H4		20	150	284	0	0	0	0	weak
LEEGTDVVIKMLQTAKNLLKEEKLVHSYPYDWRTKK	Q9NSE4		81	172	253	0	0	0	0	weak
LEELEEWISEMLPTACDESYKDATNIQRKYLKHQTF	P02549		39	174	904	0	0	0	0	weak
LDRTVREHQEVPCGTSAGNWSLIWEPQGDAQARMRT			54	171	67	0	0	0	0	weak
LEDLKKLEPILKNILTYNKEFPFDVQPVPLRRISAP	Q96BJ3		63	227	136	0	0	0	0	weak
LEEGKAVASAPSAAHGDDAWHIRDPQAAAVASPAAR			8	14	365	0	0	0	0	weak
LEEWLRQEMEVQNQHAKEESLADDLFRYNPYLKRRR	O60934		348	607	3741	0	0	0	0	weak
LEEEKGKKEKERQEIEKERRERERVRERERERRERG	P49756		13	281	626	0	0	0	0	weak
LERPLFLQGPRWRALRRTPYSAPSGRQYPPEAGYPL			7	114	321	0	0	0	0	weak
LERGWRKQKEGAAAPQPKVRLRQEVVSTAGPRRGQR	Q96CC6		132	126	1375	0	0	0	0	weak
DERHAYIGGMFGAGIYFAENSSKSNQYVYGIGGGTG	O95271		108	152	194	0	0	0	0	weak
LEQKERELKGSFIRFDKFLQWFSSCKRKRRETHTHC	A6NFT4		44	207	1667	0	0	0	0	weak
DENSRVTALQPVDGVPPDSASEANSPEELSSPAGIS	Q53SF7		293	197	1120	0	0	0	0	weak
DEPLLKLIDAETTAAAWPNVAAVSITGRKRSRVAPT	Q3LXA3		7	408	1033	0	0	0	0	weak
LESQNINELKSEINSLKRLLLNRRQFPPSPSAPKIP	O75381		69	171	386	0	0	0	0	weak
LENQNPQGRQLLLVSLTRLCHVLGPFLKEQKLGQEA	Q14146		77	65	484	0	0	0	0	weak
LFGSLNVKATFYGLYSMSCDFQGLGPKKVLRELLRP	Q9UHD4		521	143	492	0	0	0	0	weak
LFGYATTVIPRVYTYYVSTVLFTIFGIRMLREGLKI	Q9HC07	IPRVY	25	85	1567	0	0	0	0	weak
LFALLQQPLFLAMMGPLQGDPLWVNVGLLLLSLLGF	Q8N370		62	41	1519	0	0	0	0	weak
LFNKWSWENWISTCRRMKLDPYLLPYTKLNKNGLKP	O00370		77	242	127	0	0	0	0	weak
LEKRREEELKQFDENTNWLHRVEKEMGLLSQNGHIP	Q8NI77		131	260	709	0	0	0	0	weak
LFLGIYTVTVVGNLSMISIIRLNRQLHTPMYYFLSS	Q8NGM9		188	127	1778	0	0	0	0	weak
LFQFASFPHMVLSLHQKLAGRGLIKGRDHLMWVLLQ	Q9ULK4		142	56	472	0	0	0	0	weak
LFPSAASFPLTAAAPGSPFAPFLGPSYLTPFYAPRL	Q9UD57		83	8	575	0	0	0	0	weak
LFKMFLGSANFGEAAHFVSTLGFFNLIFISFTPVIL	A4IF30		79	6	179	0	0	0	0	weak
LFKGRKQNPTLAVRCAGSSVAKCPGKRGSPVDRASR			127	217	674	0	0	0	0	weak
LGCLALAGLAAALPLASVGEYGASPLCLPYAPPEGH	Q9HBX8		15	75	55	0	0	0	0	weak
LGNVIMVCRKGEWVALNPLRKCQKRPCGHPGDTPFG	P08603		260	200	658	0	0	0	0	weak
LGPLKSSKFIIDEECHESVLISSTVRLLESLDLTSA	Q6ZW61		333	134	450	0	0	0	0	weak
LGANKMLQTKDGKMPSEIAKRNKHHEIFNLLSFTLN	Q8WWH4		324	12	814	0	0	0	0	weak
LGALSVLISAILSSYFLNEHLNIHGKIGCILSILGS	Q6NVV3		112	72	632	0	0	0	0	weak
LGAFIVCWLPFFIISLVMPVCKDACWFHLAIFDFFT	P28222		8	72	1551	0	0	0	0	weak
LGAEAGAAGASVGEGGYKNELTSPEMKISDGDRRKT			163	156	860	0	0	0	0	weak
LKDEVLKIMSVQKQTRAGQRTRFKAFVAIGDYNGHA	P15880		87	133	173	0	0	0	0	weak
LGKQEAERKFKTLLKHLSHPPSFTTVRVNTHLASVQ	Q8TEA1		36	8	39	0	0	0	0	weak
LGIFQIGPVAGVMAYLFTIINSLQGAFIFLIHCLLN	Q14246		235	170	1058	0	0	0	0	weak
LKCAKCGVVSTTALSATTASNAMASLWSSCVVLPLL	O60242		145	122	280	0	0	0	0	weak
LGIKPESVQPHRPTTNPNTSKFAQKYGGAEKCSRCG	Q16527		73	72	338	0	0	0	0	weak
LGNTCHQCRQKTIDTKTVCRNQGCCGVRGQFCGPCL	Q96GN5		269	241	722	0	0	0	0	weak
LGHASSFAPDYAKAKLSAAHLFMLFERQPLIDSYSA	P21439		51	115	118	0	0	0	0	weak
LGHILPGLLTDSSKWHSLMDPPGTALAKLAVWCALS	O75448		101	94	179	0	0	0	0	weak
LGHISGAHINPAVTVACLVGCHVSVLRAAFYVAAQP	P41181		8	216	203	0	0	0	0	weak
LGIKSLVYMLAASLLGPGLHPISGHFIAEHYMFLKG	O15121		112	245	2140	0	0	0	0	weak
LHKEEAKNTKLPRGCDVIVTTPYSLLRLLACQSLLF	Q587J7		227	39	666	0	0	0	0	weak
LHKQKDGTEFKSIYSLDKLYPESQGSDTAWRVPNGE	Q14197		17	165	65	0	0	0	0	weak
LGRAWGQRPSRSFWASGRRNPRAKDSHSEPIILPYC			182	119	1062	0	0	0	0	weak
LGTWRDGNVVCVQSNHLKNIPEKHSQVAQYYEVFLR	Q96GJ1		26	185	286	0	0	0	0	weak
LGVYIIGLVCASVHTGCMFRVQFCKFDLINHYFCDL	Q15617		388	166	1694	0	0	0	0	weak
LGSANVVPEALQRFTRAAADFATHGKLGKLEFAQDA	Q8TDZ2		109	183	201	0	0	0	0	weak
LGRALKFDKVGLVQYQSTSEEKASRREPLKASQCSP	Q6AI39		86	143	231	0	0	0	0	weak
LGPTRGQRGLPAAPSSHPAPKTQSHMPEGEGPRSRK			138	45	737	0	0	0	0	weak
LGGVCVVSGIVLLALPITFIYHSFVQCYHELKFRSA	Q8TAE7	LPITF	76	328	1576	0	0	0	0	weak
LGGQGRQNLWFANPGGSNSMPSQSRSSVQRTHSLPV	Q5PRF9		25	75	134	0	0	0	0	weak
LHDNVHAVFQEAAEVALSSRGRNFWRRITQGFCVVT	O00212		207	38	203	0	0	0	0	weak
LHASSGFWSNIHCSSYKGYICKRPKIIDAKPTHKLL	P22897		47	28	229	0	0	0	0	weak
LHGKEQPLDEELKDAFQNAYLELGGLGERVLGFCHR	P05023		52	230	801	0	0	0	0	weak
LHTERNLCSLALTAGLWHLVTSILVLALHRGRFFFT			85	15	108	0	0	0	0	weak
LHSMCNLFCCLLFSMCNLFCSLLFIIPKKLMIFLRT	Q9UG22		2840	128	3365	0	0	0	0	weak
LIFLQALLMSHKHKGEEETTALLKEAVELHFSSMQG	Q8NDW8		6	109	862	0	0	0	0	weak
LHYSIPEEAKHGTFVGRIAQDLGLELAELVPRLFRV	Q9Y5H7	VPRLF	64	35	345	0	0	0	0	weak
LIKYIKRNTKESKDCEMPTLEPGNVISILLSSEFLK	Q6NSI8		126	226	1542	0	0	0	0	weak
LEAFKGSHKSGKQLPPHLVQGAKILNGAFRSWTKKQ	O75151		18	105	2058	0	0	0	0	weak
LEALLAENSELKLGSGNRKVVCIMVFLLFIAFNFGP	Q99941		164	33	1174	0	0	0	0	weak
LIKISEGTGFRIHMIRKAAVAAKKFGPKSSKKFDIL	Q9Y2R4		16	411	2088	0	0	0	0	weak
LIRLLESKYPRTLDVVLEEHLKEIADLKKQELFHQF	Q9H583		533	258	595	0	0	0	0	weak
LILYLVFFALGMGPMPWTVNSEIYPLWARSTGNACS	Q96QE2		63	53	587	0	0	0	0	weak
LIYPMVTGTLPKAQSWPVSPGPATSPPMSPCSCPQC	Q9Y2E6		77	180	302	0	0	0	0	weak
LIVLVIPLLVISISYIFIVATILRIPSTEGKHKAFS	Q8NGS7		270	40	243	0	0	0	0	weak
LITIVDTFFFLFLDNYGLRKLEAFFGLLITIMALTF	P49279		175	69	253	0	0	0	0	weak
LKFIPMPVLYGVFLYMGASSLKGIQFFDHIKLFWMP	Q6U841		8	30	520	0	0	0	0	weak
LKFFNQNILSYITAKNSISVLDYPCCTIQDLPGAYY	Q9ULQ0	LPGAY	38	201	210	0	0	0	0	weak
LKKNVLYVDVESDFHAKVPVVVCRDRKSGLLCRVSA	Q5TAX3		95	50	281	0	0	0	0	weak
LKEPSGIFCNGTFDQYVCWPHSSPGNVSVPCPSYSP	O95838		42	205	47	0	0	0	0	weak
LKESFQQLQLERHEYAEHLKGERARWQQRMRKMSQQ	A6NC78		11	100	318	0	0	0	0	weak
LKLYILKAGRALLSHQDKLRQILSQPAVQETGTVHT	O95714		16	136	232	0	0	0	0	weak
LLALIILIILFSLSQRKRHREQYDVPQEWRKEGTPD	Q9UKN1	VPQEW	13	21	851	0	0	0	0	weak
LLALSWVVSILHTMLRVGLVLPLCWTGDAGGNVNLP	Q8NGR6	LPLCW	37	58	703	0	0	0	0	weak
LLALPVLLFRRTVYSSNVSPACYEDMGNNTANWRML	P25025		26	228	3492	0	0	0	0	weak
LLAMAFDRYVAICKPLHYTTVLTGSLITKIGMAAVA	Q8NGK4		23	69	1262	0	0	0	0	weak
LKLVRFLPALQRQLVVLMKTMDNVATFCMLLMLFIF	O43497		53	176	1262	0	0	0	0	weak
LLWGPRAHHETIKMKVLEYMARLYRKRPQNWPEQYR	Q8TD90		31	31	59	0	0	0	0	weak
LLASACKAAKKEHPAIILWNTTSWKQVQNLVFHSLT	Q6IA86		31	200	145	0	0	0	0	weak
LLAKLVSGVFKPNQQTVLLPESCQHLIHSLNHIKEM	Q9UNA4		7	69	11	0	0	0	0	weak
LLAVYNSWKNNKFSNPWCYENFIQARSLRRAQDIRK	Q14562		76	87	528	0	0	0	0	weak
LKQQCHAQKIGIVGFCWGGTAVHHLMMKYSEFRAGV	Q96DG6		253	45	357	0	0	0	0	weak
LLEAKHSGPRLCIDLSMTHYMSKEELSRLAGQIRRK	Q6PF06		19	247	1592	0	0	0	0	weak
LLGLLAHQVHDGAYFRSPLKSVDFLDAYPGILDQKF	O15254		15	140	328	0	0	0	0	weak
LLKILEKHPWSRRWQFTEFESLFMSHSLKSLEEVCA			83	119	541	0	0	0	0	weak
LLKITQELTFLHFQRKEFFAKLRELLLSYLKNSFIP	Q53R41		295	262	879	0	0	0	0	weak
LLGIIFGGLAVVAAVALVYVLLRRRKGNTHVWGAQP	Q9UGT4		228	140	2107	0	0	0	0	weak
LLDSMAQQTPVGNAAVSSVDSFTQFTQKMLDNFYNF	Q53FT3		70	94	422	0	0	0	0	weak
LLGSLAHQIYRMMCAKGYSKKDFSSVFQFLREEETF	P31937		129	329	2455	0	0	0	0	weak
LKRLDTFDRQGILHRLSTYTKMLFVREPFERLVSAF	Q9H2A9		151	50	183	0	0	0	0	weak
LKRRGIGLDGPELEPDEGPEEPGEKFRRLADEGGDP	Q02080		98	79	245	0	0	0	0	weak
LLKGFTSLGMEEERIETAQQFFSWFAKLQTQMDQEV	Q96JB2		20	250	542	0	0	0	0	weak
LLLFELARFSLTLKCMEISSACLSDLKKMESKVSGF	Q8IYW2		101	83	157	0	0	0	0	weak
LLKSPTASISRALNFTKHLLMMEKKLHTLEDEQMNF	Q86UQ4		94	70	509	0	0	0	0	weak
LLKEALPHLQINCSHFTTIARPTIGNKKNQEIWGIK	Q13309		143	254	291	0	0	0	0	weak
LLKDSIVQLCTARPERPMAFLREYFERLEKEEAKQI	P10644		170	152	308	0	0	0	0	weak
LLHIFSGKPPEKLLPNRKGSTESSVFLRVASRPMPV	Q658T7		106	45	169	0	0	0	0	weak
LLKTLRFVKYLPCFQVLPLDQQLVLVRNCWASLLML	P51843		38	10	65	0	0	0	0	weak
LLPEEAKSMFKVHNFSKPVLILPNESGYIFTLLFMP	Q92545		11	74	645	0	0	0	0	weak
LLQSALGPIWRRLCLPLNYTVMSRPGITAAPDGSWM		LPLNY	74	19	122	0	0	0	0	weak
LLQPPTPPPLLLLLFPLLLFSRLCGALAGPIIVEPH	Q9NQS3		226	70	1002	0	0	0	0	weak
LLSRTGRASIQRDLREQPPPASTPGHGPSHRSTFSA	O75871		44	40	640	0	0	0	0	weak
LLSLMPHFKSMYLAYCANHPSAVNVLTQHSDELEQF	Q15052		152	291	370	0	0	0	0	weak
LLSGFMRHPRREMYWEVSDTDQNLVRDAIRRDRFEL	Q96JS3		62	245	342	0	0	0	0	weak
LLQEVARIQPMPYFKDFTFPSDITEFLGQPYFEAFK	Q6NW34		142	350	533	0	0	0	0	weak
LLRKHQIIHLGEKQYKCDVCDKVFIRKRYLARHRRC	Q8N782		515	120	555	0	0	0	0	weak
LLTQIASLFTVYVVGYIDICKLRKIIYIHMISLALC	Q2PZI1		9	39	193	0	0	0	0	weak
LLTYVGALFNGLTLLLMAVVSMFTLPVVYIKHQAQI	Q16799	LPVVY	400	112	1976	0	0	0	0	weak
LLTTANARTKFHVLKMLLNLSENPAVAKKLFSAKAL	Q96D09		129	257	518	0	0	0	0	weak
LLYKLADLIERDRLLLATMESMNGGKLYSNAYLNDL	P00352		193	333	514	0	0	0	0	weak
LLTDSISKEDSCWELRLRCALSLFLMAVNIKTPVVV	Q5T4S7		186	44	366	0	0	0	0	weak
LMKVALQDLQTNSKIGALLPYFVYVVSGVKSVSHDL	Q9Y6J9		88	162	151	0	0	0	0	weak
LMNGLGIDKINEWHAGEIIKLIADYSPDDIFNADET	Q17RP2		184	96	397	0	0	0	0	weak
LMIAFRYWAKLCSIDRPEEGGLPPYVFALMAIFFLQ	Q5VYS8	PPYVF	11	98	362	0	0	0	0	weak
LPADTLLLGDGDAGSLTSASQRFYRVLHAAASAGEH	Q8WVB6		165	175	194	0	0	0	0	weak
LNPMLNFTRKEVENLLHFVEKEPAPQVSLNVKGIKE	Q9Y4B4		18	140	251	0	0	0	0	weak
LNGETIKSGTSLIFKGEGLRMLISRDLDCTNTMYVH	P78509		10	29	189	0	0	0	0	weak
LNGINSLAKKNSNWTKIKLSKFNSVQHNKLDSQVSP	Q5FWF5		213	187	186	0	0	0	0	weak
LNEGKELCRQKNLMASIERARGFLERKLPDIQTTFA	Q6ZMU1		118	150	266	0	0	0	0	weak
LNPFDEPEAFVTIKDSPPQSTKGKNIRPVDMSKYLY	Q8NDI1		77	82	207	0	0	0	0	weak
LNYLHDFLKYLAKNSATLFSASDYEVALPEYHRKAV	Q9UBU8		19	249	55	0	0	0	0	weak
LQPQAKAVVRSSHRPKCRKLPSDPQESTKKSPRGAS	Q5H9F3		42	40	535	0	0	0	0	weak
LQPPFEARFLRFLPLAWNPRGRIGMRITVYGCAYKS	Q96NU0	LPLAW	7	281	2023	0	0	0	0	weak
LNTVLPVFPGQVSSAVHTPQPSIPNPTVIRTPSLPT	Q86XN7		120	175	1174	0	0	0	0	weak
LPAFLKVKGLVKQHIDSFNYFINVEIKKIMKANEKV	Q9NW08		384	254	1126	0	0	0	0	weak
LPDQCCGSHGNEDNVSHAPVMFETDKNETFLPFGIP	Q9UPZ3	APVMF	185	184	256	0	0	0	0	weak
LNSNSVACSFAVGAGFLAFLSCLAFLVLDTQETRIA	O95473		87	43	374	0	0	0	0	weak
LPDFDRRWDDTILSSALAANGWVFLLAYVSPEFWLL	Q8NFJ5		116	256	781	0	0	0	0	weak
LPDEVTEEELPEGTVRLGVSKLLLIFASIIVSNILP	Q99445		12	59	1621	0	0	0	0	weak
LNSIMQASLPVQEYLFMPFDQAHKQYETARHLPPPI	Q13769		14	112	36	0	0	0	0	weak
LPGSMTIQKVKGLLSRLLKVPVSDLLLSYESPKKPG	Q15813		54	126	541	0	0	0	0	weak
LPGTAMKGDKGDRGERGPPGPGEGGIAPGEPGLPGL	Q02388		83	102	1845	0	0	0	0	weak
LPENEIIHIGEKPCKCEECGKTSKWSSNITGHKIIH	A8MXY4		166	550	202	0	0	0	0	weak
LPGNDDVATMPSGGKVPWSLKNSSIDSGEAEVGRRV	Q9NT68		48	69	292	0	0	0	0	weak
LPQLELHPGLLDKNCHLLRLSFKEQQPQKDGGKDGA	Q9BRZ2		7	179	186	0	0	0	0	weak
LPQNIWDNLYSRYGGGPAVNHLYICHTCQIEAEKIE	Q8TEY7		24	106	119	0	0	0	0	weak
LPPPPTPFSPGSTPQFPPLRVSSPVRRDFCVQALES		PPTPF	10	157	346	0	0	0	0	weak
LPLKNPFYYSSDNPYTRWLASTEGLQYSLHGLAAGA	O95096		58	68	207	0	0	0	0	weak
LPKLYVKLPYCVSCAIHSKVVRNRSHEARKDRTPPP	P62854		176	434	394	0	0	0	0	weak
LPKTGVSQLSTALKVASTRLLQILAITTGTYADKLS	Q15751		29	120	1612	0	0	0	0	weak
LPLKAVEALASGAWPLPASLCPVFALAHFFPLYAGA	O14842		42	138	170	0	0	0	0	weak
LPELYFQKVRKEEIPRQLQYICLYLVHIAGAYLLNL	Q15035		61	35	644	0	0	0	0	weak
LPELRRLLEPHEAGGAGGNINARDAFWWTPLMRAAR	O95872		11	9	55	0	0	0	0	weak
LPLEERVTHFRDMLLERGVSAFSTWEKELHKIVFDP	Q5VWI1		35	275	236	0	0	0	0	weak
LNLTDRQVKIWFQNRRMKEKKINRDRLQYYSANPLL	P31270		23	102	25	0	0	0	0	weak
LPSASPPPREVPVPTPAPVEVPVPERVAGSPVTPLP	O15047		354	106	469	0	0	0	0	weak
LPRSSPCHTYTLRTKNSFYSFIKRRERIGLFFAKLT			108	43	123	0	0	0	0	weak
LPRKPRTASATTRVGCARLGQSPPGRGGLFEDPWLL	Q9ULI4		49	252	507	0	0	0	0	weak
LPNKVTELSDQQDQAIETSILNSKDHLQVENDAYPG	Q8N302		44	72	105	0	0	0	0	weak
LPNPDDYFLLRWLRARNFDLQKSETLLRKYMEFRKT	Q9UDX4		105	246	536	0	0	0	0	weak
LPLPGPPPLAPTATAGTLAASEGRWKSMRKSPLGGG	Q68DK7		52	156	1030	0	0	0	0	weak
LPLRASFPQGPIGGANRDISILQCHGDCDPLVPLMF	O75608	VPLMF	256	98	242	0	0	0	0	weak
LPRGNAPSPAPPPPPAISLNAPSYNWGAALRSSLVP	Q96DN6		21	170	659	0	0	0	0	weak
LPVGIFTLLMSIQMSLWAQKKHKIYLRKFNSYIHRK	Q5HYJ1		224	197	1900	0	0	0	0	weak
LPTSRNDPDLHFDAERLGQGRARLVGALRETVVAAR	Q9Y334		78	104	1008	0	0	0	0	weak
LPSYGLENLKKLRARSTYNLKKLPTLEKLVALMEAF	P23945		7	114	1074	0	0	0	0	weak
LPTNASIKFNPGAESVVLSNSTLKFLQSFARKSNEQ	Q13201		80	88	291	0	0	0	0	weak
LQHNSPPPKERAATGFFGFLSSLFPFRYFFRKSSHS	Q3KP22		131	62	2346	0	0	0	0	weak
LQHILKQRKPRILFSPFFHPGNSIHTQPEVILHQNH	P41212		123	128	1297	0	0	0	0	weak
LPVWLHSLEPWDRLVTRCCPCNVCSPPKATTKEAYS	Q8N130		138	195	462	0	0	0	0	weak
LPWASDTSQFIDTNRVWARRPPPQSAVASALAQDRG			17	158	460	0	0	0	0	weak
LPSSTITSSWNRIPTASSPSTLIIPKPTLDSLLNIM	Q8IZF6		286	191	465	0	0	0	0	weak
LPSTEPDGLLRTNYSSVLTNVGAALHGFHDVMKDIS	Q6ZMI0		119	198	105	0	0	0	0	weak
LPSGLHPRGSQTAHPQAEPCNAARGPQTRPRRSHTE			83	51	420	0	0	0	0	weak
LQAPVRRQSPTGLDAATFQNVHDFNELKDRDSETRV	Q1MSJ5		174	512	348	0	0	0	0	weak
LQALPCSHIFHLRCLQNNGTRSCPNCRRSSMKPGFV	Q13702		28	139	246	0	0	0	0	weak
LPSPTHSAHCSFYRTRTLQTLSSEKKAKKVRFHRNG	O15075		21	16	124	0	0	0	0	weak
LQFMFACIGVQLFKGKFYRCTDEAKSSPEECRSLFI	Q01668		5	165	1448	0	0	0	0	weak
LQEEYYEEKRRKEEQIGLHGSRPLQDMIGMGGMMVR	Q86UU0		7	106	127	0	0	0	0	weak
LQPHKKSSTKRLREVLNSVFRHLDEVAATSILDASV	Q8NEY4		21	24	18	0	0	0	0	weak
LQLGADTIAGDPMCSFNMTPVGIGKCLKYILQWQLA	Q9BY41		82	97	122	0	0	0	0	weak
LQNADDANAKECSFLIDMRRNMDIRENLLDPGMAAY	Q9NZJ4		7	350	338	0	0	0	0	weak
LQRGLIHPDDSVKILTLSQIGRIVENSDAVTEILNN	Q16401		72	430	116	0	0	0	0	weak
LQVSKKRLISVKNYRMIKKRKGLRLIDALVEEKLLS	Q9H5L6		331	218	855	0	0	0	0	weak
LPVQGLSETVGILHKVKSQKCPMLHHILIFYAIVVC	Q96HH9		428	14	348	0	0	0	0	weak
LPYPEKENRPPGWERTRKRSREHKRRRDRLRLHQGR	Q8NBI3		15	35	110	0	0	0	0	weak
LRDFINKPVLAKEDPIRAEEELKKIRGFLVQFPFYF	Q13393		227	72	990	0	0	0	0	weak
LQTGKPQALLASANPLSRSMGPPDHHLTTLLLISLY			6	1	36	0	0	0	0	weak
LQSFLLYKNKLTYLPYSMLNLKKLTLLVVSGDHLVE	Q9BYS8		74	88	135	0	0	0	0	weak
LRCSECGARPLASRIVGGQSVAPGRWPWQASVALGF	Q9H3S3	APGRW	45	18	178	0	0	0	0	weak
LRGRGRGGSIRGRGRGRGFGGANHGGYMNAGAGYGS	Q12906		50	12	77	0	0	0	0	weak
LRGFREARRDFWRGAESLEAALTHNAEVPRRRAQEA	Q15027		57	41	279	0	0	0	0	weak
LRRGKPGFQGQSSSQAQQVIKRNLRSRAKGAYICTD	Q9ULJ3		133	114	1616	0	0	0	0	weak
LRQDNRQIHPPKPGVYTETNRSAERNISEELDNLIK	O95171		266	189	1006	0	0	0	0	weak
LRREFELEESYNGRTILGTIMNTIKMVTLQLLNQQE	Q5T1M5		60	160	330	0	0	0	0	weak
LRRELYGCHPKKHRSRSQSRERSSRSRDHGGGGGGG			131	25	533	0	0	0	0	weak
LRKLLPTLPPDKKLSKIEILRLAICYISYLNHVLDA	Q02575		9	9	47	0	0	0	0	weak
LREADKELAGKYTELGNWCTWRILQLMQVGGAWGPG	P51606		328	41	389	0	0	0	0	weak
LREGRVWGAGRRHIPLLMMPPQSYNLDSRRSCPFPP		PPQSY	134	105	198	0	0	0	0	weak
LRNLMPSFIRHGPTIPRRTDICLPDSSPNAFSTSGV	Q9H4B6		21	235	61	0	0	0	0	weak
LSYNAITHLPAGIFRDLEELVKLYLGSNNLTALHPA	P22792		76	100	886	0	0	0	0	weak
LRRQLAKLAIIFSHMHAELHALFPGGKYCGHMYQLT	Q9ULV8		69	54	1783	0	0	0	0	weak
LRRLVKKPERQQVPTRKDYGSKVSLFSHLPQYSRQN	Q9UI10		69	51	61	0	0	0	0	weak
LRLSQKAEEVYAQLQKMLLEQQEKCLLFSKQFMHQG	Q5T0F9		20	243	2127	0	0	0	0	weak
LSIPLAFACLLHLANEKNLKLEGTEDLSDVLVRQGD	Q15003	IPLAF	83	99	630	0	0	0	0	weak
LSGQQSEVPGSIPNSWKWTVEHIVYKALRSHILPPK	P40692	IPNSW	93	64	1274	0	0	0	0	weak
LSDFRDALDPQCLAAVIFIYFAALSPAITFGGLLGE	P04920		30	49	413	0	0	0	0	weak
LSCPNGGSLTHTYTHIESCQCQDTVCGLPTGTSRRA	Q02817		115	207	173	0	0	0	0	weak
LRSWRRSQAARATVTHPRGGHDRGSHGGYREGHRGC			86	188	3625	0	0	0	0	weak
LRSTETRKIDEKWPCSSSKRVGRQVRPLTAAMRRAS			465	533	3536	0	0	0	0	weak
LRSTFIALMIGSYASSAVTFPGIKLIYDAGVSFIVV	Q8N370		37	146	1064	0	0	0	0	weak
LRSRKLDKLYEACRYLAARCHYAAKEHQQALDVLDM	Q13042		38	308	182	0	0	0	0	weak
LRTLRLKLAAAPGPGPASARAQLLGPRPRDFVTISP	Q9H611		59	86	108	0	0	0	0	weak
LSILVLLLLAMLVRRRQLWPDCVRGRPGLPSPVDFL	Q9BX79		138	298	4459	0	0	0	0	weak
LSEILNSISLWQKTLKIIGGKFGTSVLSYFNFLRWL	Q6UXY8		227	61	444	0	1	0	0	weak
LSLLFFVLAYALTWLFFGAIWWLIAYGRGDLEHLKS	Q92806		79	52	687	0	0	0	0	weak
LSLFRPVYAPKDFLEVLINLRNPNYENGDSPSFRTH	Q8N5T2	APKDF	541	77	597	0	0	0	0	weak
LSRRESSLANNPGVVNYSALPENENVGPGRALSSFC	Q8NDZ0		82	29	399	0	0	0	0	weak
LSNPEDFIPFHAVSQVDHIMRIILGFLLFLTILKTL	Q9NTG1		311	29	1921	0	0	0	0	weak
LSRALRYYYDKNIIKKVIGQKFVYKFVSFPEILKMD	P41970		192	35	1011	0	0	0	0	weak
KVTGSLSSAKRKEPEPKGSTKKKAKTGAAGKFKRGK	P39748		50	58	740	0	0	0	0	weak
LSSGREFPGPCVCLLNPDMRESIGSVCAGHLQGFSS			89	141	101	0	0	0	0	weak
LSRDDKATIIRVGKSLLILTPLLGLTWGFGIGTIVD	Q5T601		73	38	156	0	0	0	0	weak
LSVCVPGLFLLLVALDRMEYVRTFRKREDLRGRLFW	Q9BTD3	VPGLF	63	25	1532	0	0	0	0	weak
LTKYAGKPAGTYSGGNKRKLSTAIALIGYPAFIFLD	Q9BZC7		6	95	1465	0	0	0	0	weak
LTCRKKLVSKRSLRPDPNFDALISKIYPNRDEYEAH	Q99496		43	24	810	0	0	0	0	weak
LTGNQHLRSLEIQHVEVESKAVKLLCRVLRSPRCRL	Q86W28		8	269	327	0	0	0	0	weak
LSPEQLLENNSADKASGSVSTTLAGAVAWRRCVLGL			146	144	436	0	0	0	0	weak
LTEQLQATEKILNVNRMFLKKLQEQIHRVQQRVTIK	O60293		144	372	450	0	0	0	0	weak
LVDNYLGHCVSVAALVAAFLLFLALRSIRCLRNVIH	Q13324		17	12	15	0	0	0	0	weak
LTSTAREPQLLRLLRSLPVAFSCLKFSLQSKGVLGP	Q8N5U0	LPVAF	73	98	175	0	0	0	0	weak
LTTSLFSVPFFLTWSVVNSVHWANGSTQALPATTIL	O15321		35	16	307	0	0	0	0	weak
LVAQGEMALEEFLKQIREVWNTYELDLVNYQNKCRL	Q14204		239	163	302	0	0	0	0	weak
LVATNPVSCKVSQFIHLYLMGCNYFWMLCEGIYLHT	Q16602		121	129	1734	0	0	0	0	weak
MAAPVPWACCAVLAAAAAVVYAQRHSPQEAPHVQYK	P26992	APVPW	73	53	238	0	0	0	0	weak
MAARMKRNRRSNLKSQQVGGRVKSRSSRFSELSGEH			68	78	835	0	0	0	0	weak
LVFADVQEGGTCNASWPEPVGLWGAVFIIYTAVLGF	P35346		129	57	1926	0	0	0	0	weak
LVGDNFVRFLKGGALGVTRCLATRQKKKHLFVERGG	Q9Y236		139	41	293	0	0	0	0	weak
LVHIIGALRTSKLLSDPNYGVHLPAVKLRRHVEMYQ	Q9BTV4		48	116	696	0	0	0	0	weak
LVVCIIGCAVSLIFLTYVLSFIFRKWRKNNGFWSFG	Q8WWZ4		280	58	1916	0	0	0	0	weak
LVPRLFRVASKRHGDLLEVNLQNGILFVNSRIDREE	Q9Y5I0		213	207	537	0	0	0	0	weak
LVHRPGMVRFRENWQKNPTDAKYSFMESFPFLFNRV	Q86UN6		49	53	453	0	0	0	0	weak
LVSAAWSGPADPNPPPADTDRQSVAMRLRMRSPGIP			200	219	666	0	0	0	0	weak
LTSALSRMTQGLRWVRFTLGRSSSLSQNQSPLRQLD	Q9Y561		132	272	293	0	0	0	0	weak
LTSQEEEVCCARGNRRKLHGRGHRKWVAIQLNRFHA			355	87	992	0	0	0	0	weak
LTSAAPGGPPRPPPLARSQSGAPQASAEMPAASLGR			18	235	95	0	0	0	0	weak
LTSCSVFLSFFGIASIGLSCLVALFLYHVVFGIQYW	Q9P2K9		192	111	2944	0	0	0	0	weak
LVRGCVSFSWTTILCIAIGCSLLQIIIATEYVTLIM	Q9NZD1		127	37	2356	0	0	0	0	weak
LWSVARGVIRMLRKNYGCVRVDFAQPFSLKEYLESQ	Q9HCL2		96	126	356	0	0	0	0	weak
LYSGKIITTKADIWALGCLLYKLCYFTLPFGESQVA	Q2M2I8		135	13	926	0	0	0	0	weak
LYTTAHHLKVHERAHTGDRPYRCDFPSCGKAFATGC	P36508		20	144	19	0	0	0	0	weak
LYGKTRSRIPLLRKRWFQLGRSMNPRACKNRSRIPL	A0A494C086		582	110	2389	0	0	0	0	weak
LYIIIGALCMAFILMLIILIVGICRISRIVYQGSSR	Q8NFT8		47	7	123	0	0	0	0	weak
LWKALAEKPASSGKLLQALIDKLETELEDDIARVEA	Q7Z745		29	137	53	0	0	0	0	weak
MAAAAGSCARVAAWGGKLRRGLAVSRQAVRSPGPLA	Q8IYU8		108	26	360	0	0	0	0	weak
LYPTRIPYEESSVFSKINVVNPDLKRFPQFRRAQRH	Q96EW2		13	156	242	0	0	0	0	weak
LSALRRMLWAADDFLEDLPFDQIGNLREEIINCAQG	Q8TCB0		23	101	370	0	0	0	0	weak
LSAMEIRKKVRSFAKAAIEKQKSAFIRWGIMADWNK	Q9NSE4		111	117	713	0	0	0	0	weak
MAELASVHLLILIPWITRPPLFSMWFRNKPLRQDTV			7	22	223	0	0	0	0	weak
MAASKKAVLGPLVGAVDQGTSSTRFLVFNSHTAELL	Q14409		11	80	31	0	0	0	0	weak
MAAALALVAGVLSGAVLPLWSALPQYKKKITDRCFH	Q6UWE3		135	30	522	0	0	0	0	weak
MAESHLLQWLLLLLPTLCGPGTAAWTTSSLACAQGP	P07988		151	48	155	0	0	0	0	weak
MADTLPSEFDVIVIGTGLPESIIAAACSRSGRRVLH	P24386	LPSEF	175	408	345	0	0	0	0	weak
LYALSKIVASKGGFEMVTKEKKWSKVGSRLGYLPGK	P29375		26	269	1342	0	0	0	0	weak
MAENSGRAGKSSGSGAGKGAVSAEQVIAGFNRLRQP	Q9UHV9		15	189	2819	0	0	0	0	weak
MAEQLALVIGGTIGGLLLLLLIGASCCLWRRFCAIL	Q9BQS2		20	37	560	0	0	0	0	weak
MASRKAGTRGKVAATKQAQRGSSNVFSMFEQAQIQE	Q01449		94	359	760	0	0	0	0	weak
MASLPVLQKESVFQSGAHAYRIPALLYLPGQQSLLA	Q9Y3R4		79	255	632	0	0	0	0	weak
MASTSTTIRSHSSSRRGFSASSARLPGVSRSGFSSI	P04259		69	99	371	0	0	0	0	weak
MASRWAVQLLLVAAWSMGCGEALKCYTCKEPMTSAS	P55000		50	21	1245	0	0	0	0	weak
MATFSGPAGPILSLNPQEDVEFQKEVAQVRKRITQR	Q9BYG3		41	89	612	0	0	0	0	weak
MASTTAAAARRGLGRALPLLWRGYQTERGVYGYRPR	Q96HY7	LPLLW	9	100	31	0	0	0	0	weak
MATGSRTSLLLAFGLLCLPWLQEGSAFPIIPLSRLF	P01241		5	69	401	0	0	0	0	weak
MAVESLASHNALIQKAFLEKSLTKYLLKLLKAFQID	Q7Z5J8		394	76	577	0	0	0	0	weak
MAVESRVTQEEIKKEPEKPIDREKTCPLLLRVFTTN	O00422		24	255	488	0	0	0	0	weak
MAGHPKERVVTNEVHQNQILRELYLKKLRTQKLHTQ	Q6ZVS7		23	130	154	0	0	0	0	weak
MAFSKLLEQAGGVGLFQTLQVLTFILPCLMIPSQML	Q9NSA0		60	80	2306	0	0	0	0	weak
MGLLSDPVRRRALARLVLRLNAPLCVLSYVAGIAWF	O43292		181	140	479	0	0	0	0	weak
MGNNFSSIPSLPRGNPSRAPRGHPQNLKDSIGGPFP	O76050		84	58	1131	0	0	0	0	weak
MGNVVGGARVTDDYRVLPPARTGGAVAGPISSRRVL			98	161	1610	0	0	0	0	weak
MGPPRHPQAGEIEAGGAGGGRRLQVGMSSQQFPRLG	Q9H0E3		28	18	803	0	0	0	0	weak
MGNCAKRPWRRGPKDPLQWLGSPPRGSCPSPSSSPM	Q9NPB3		100	60	611	0	0	0	0	weak
MGQLLYQLVQSEKLSKQDFFKGFSETLELADDMAID	O43432		65	91	450	0	0	0	0	weak
MGRAQGAFQGRCLRKWSRGESTVTRPCRGSCGGTAR			32	196	493	0	0	0	0	weak
MGSAPAADTRESQNDGKKEVEKQRKRTRDGRRWEAA			33	117	436	0	0	0	0	weak
MAQVRETSLPSGSGVRWISGGGGGASPEEAVEKAGK	Q70EK9		74	29	209	0	0	0	0	weak
MAQAHRTPQPRAAPSQPRVFKLVLLGSGSVSKSSLA	Q9H0T7		6	94	409	0	0	0	0	weak
MAQTPSVIILIRTVSPELKSYALGVLFLLLRLLGFI	Q9UIG8		113	12	539	0	0	0	0	weak
MASALSYVSKFKSFVILFVTPLLLLPLVILMPAKFV	Q86YT5		60	61	368	0	0	0	0	weak
MEATGTDEVDKLKTKFISAWNNMKYSWVLKTKTYFS	Q96DT6		1132	407	1456	0	1	0	0	weak
MEAVNLPRARDSKGPEPSTSNSTQKRQGACRAGCGF			65	198	1077	0	0	0	0	weak
MEAGEPTGPILGAEALPGGLRTLPQEPGKPQKDEVL	P78559		66	97	462	0	0	0	0	weak
MEELLKIVKSLLQGTILQYVKTLIEVMPKICRLPRH	Q96F07		47	22	74	0	0	0	0	weak
MEEEKDDSPQLTGIAVGALLALALVGVLILSMFRRL	Q6ZV29		43	159	688	0	0	0	0	weak
MAVVAAAAGWLLRLRAAGAEGHWRRLPGAGLARGFL	P21953		191	147	2426	0	0	0	0	weak
MAVSTVFSASSLMLALSRHSLLSPLLSVTSFRRFYR	Q9NX18		31	143	611	0	0	0	0	weak
MALRKGGLALALLLLSWVALGPRSLEGTDPGTPVAN	P35858		12	41	327	0	0	0	0	weak
MALPRCTWPNYVWRAVMACLVHRGLGAPLTLCMLGC	Q8N2Q7		221	18	199	0	0	0	0	weak
MALLPVLFLVTVLLPSLPAEGKDPAFTALLTTQLQV	P16562	LPVLF	87	39	1213	0	0	0	0	weak
MALYFSLILHGMSDLFFLSTGHPRASCRMEAMKLLN			201	50	1969	0	0	0	0	weak
MAMAVMSPCPLLQGHWGGEVLIVASWVLFSGCLSYV	Q9NQ40		183	34	988	0	0	0	0	weak
MANYSHAADNILQNLSPLTAFLKLTSLGFIIGVSVV	P60893		138	13	1140	0	0	0	0	weak
MALGYPMAMGLFRGHKVTKNVSKPRHSSRRRRLTKH	Q9Y3U8		6	108	588	0	0	0	0	weak
MANLTIVTEFILMGFSTNKNMCILHSILFLLIYLCA	Q8NHC5		488	135	2143	0	0	0	0	weak
MDLYSTPAAALDRFVSRRLQPRKEFVEKARRALGAL	Q9Y6K5		6	263	1546	0	0	0	0	weak
MDPTSCPSHHPEDAWGLVLQGMLSRLPAFHHGMKQQ			18	184	89	0	0	0	0	weak
MDSQGRKVVVCDNGTGFVKCGYAGSNFPEHIFPALV	P61160		46	15	315	0	0	0	0	weak
MDTYSKMGEVFTDLCVYFFTFIFCHELLDYWGSEVP	P49069		83	228	1076	0	0	0	0	weak
MDRKRVRRACLEANIREGCPRCRGSVLHVFLEDFRL			54	207	1379	0	0	0	0	weak
MDPGKDKEGVPQPSGPPARKKFVIPLDEDEVPPGNA	P07992		9	124	256	0	0	0	0	weak
MFRRARLSVKPNVRPGVGARGSTASNPQRGRESPRP	A6H8Y1		49	60	383	0	0	0	0	weak
MFYFPENQTLALCTPHLRADYPRPAQVRAGLETRGL			118	125	324	0	0	0	0	weak
MGALVIRGIRNFNLENRAEREISKMKPSVAPRHPST	Q9P032		51	106	776	0	0	0	0	weak
MGAYLSQPNTVKCSGDGVGAPRLPLPYGFSAMQGWC	O15355	LPLPY, LPYGF	49	282	710	0	0	0	0	weak
MGAVLRSLLACSFCVLLRAAPLLLYANRRDLRLVDA	O75581		165	50	1466	0	0	0	0	weak
MGAYHGKHSFDTFSHQRPCLLKSLKREGANKLRYPP	P51648		181	71	998	0	0	0	0	weak
MGCLLFLLLWALLQAWGSAEVPQRLFPLRCLQISYF	P15813		16	238	620	0	0	0	0	weak
MESALPSIFILVIIAEFIIGNLSNGFIVLINCIDWV	Q9NYV9	LPSIF	7	14	235	0	0	0	0	weak
MEFLEGGALTDIVTHTRMNEEQIATVCLSVLRALSY	Q9P286		147	197	1276	0	0	0	0	weak
MEGWTDVLYWVNDAIGNEWPWIYFVTLILLGSFFIL	Q13698		194	10	199	0	0	0	0	weak
MEIREDENQNIPEQPVVITKPKRIRPSFKEAALRAY	Q8NB66		52	225	51	0	0	0	0	weak
MEKQSWRQRLEHLQQAVARLEIDRSRLQRHNVQLRS	Q9BV73		148	307	1317	0	0	0	0	weak
MEKVQYLTRSAIRRASTIEMPQQARQKLQNLFINFC	P26678		261	280	273	0	0	0	0	weak
NSWMGSQGPMSQRRENYGVPPRHATISSWRNDRMST	A6NDE4,A6NEQ0		26	214	48	0	0	0	0	weak
NTGILECVKEGIGRVIGMGVPHSKRLLPLLSLIFPT	Q96AG3		55	254	1190	0	0	0	0	weak
NTLKKQFPAMALKIPAKRIFGDNFDPDFIKQRRAGL	Q96BR1		278	93	481	0	0	0	0	weak
NTLLDKARLENQEGIDFIKATKVLMEKNSMDIMKIR	Q8IX90		27	397	106	0	0	0	0	weak
NTRDMESDREAGIVTLAILIGPTFSYILYNTLLFLP	Q9Y5Z9		22	35	939	0	0	0	0	weak
NTSGISTPARIDFLELLSISGSSLKTIPVKYYPHRK	Q96RW7	IPVKY	44	48	402	0	0	0	0	weak
NTTMEGLAFGGGQSVAGWERQEWGLPLCWECRALPA		LPLCW	35	260	547	0	0	0	0	weak
MESEPLAGTKTRGRGRRRWEARHGWTLPAHASQPSP	Q8NFD4		34	171	1465	0	0	0	0	weak
METPGASASSLLLPAASRPPRKREAGEAGAATSKQR	Q96DF8		103	226	1173	0	0	0	0	weak
NTGIWCTTRQLWSNFKVKFPIGYKKFDSPWGYLNSK			98	206	1201	0	0	0	0	weak
MEWRNHSGRVSEFVLLGFPAPAPLQVLLFALLLLAY	O95222		85	155	542	0	0	0	0	weak
MFAKLKKKIAEETAVAQRPGGATRIPRSVSKESVAS	Q92805		165	105	454	0	0	0	0	weak
MGIKSGFTFWNLVFLLTVSCVKGFIYTCGGTLKGLN	Q7Z407		911	83	1169	0	0	0	0	weak
MIILIYLFLLLWEDTQGWGFKDGIFHNSIWLERAAG	P98066		257	26	433	0	0	0	0	weak
MILLAVLFFCFISSYSASVKGHTTGLSLNNDRLYKL	P55157		42	8	211	0	0	0	0	weak
MIGFKKQLKLIDVLKRQKMHIKAAKMLSFTEEEFMK	Q8N6V9		9	155	173	0	0	0	0	weak
MGDWNNSDAVEPIFILRWFSWSGVCSFLALHPLLSC	Q8NGJ5		495	75	813	0	0	0	0	weak
MGGCMHSTQDKSLHLEGDPNPSAAPTSTCAPRKMPK	A6NMZ2		5	209	434	0	0	0	0	weak
MGFPGRPGGCAGLRPRVHSPLLRRAGQPQRAAPARD			68	66	113	0	0	0	0	weak
MGPYSMFCKLLGMWRHICTPRQVADKVKRFFSKYSM	Q6IA69		41	64	93	0	0	0	0	weak
MGIWLNKDDYIRDLKRIILCFLIVYMAILVGTDQDF	Q8IXB1		5	106	241	0	0	0	0	weak
MGIPIRKFICASNQNHVLTDFIKTGHYDLRERKLAQ	Q8IYQ7		316	96	258	0	0	0	0	weak
MGKRYFCDYCDRSFQDNLHNRKKHLNGLQHLKAKKV	Q9UDW3		29	164	78	0	0	0	0	weak
MENAGSDLQQSCSPSTELLESPLRRQPRSSRGLCTL			79	98	183	0	0	0	0	weak
MEPLRLLILLFVTELSGAHNTTVFQGVAGQSLQVSC	Q9NZC2		85	93	1614	0	0	0	0	weak
MEPGKRRTKDDTWKADDLRKHLWAIQSGGSKEERKH	Q8WVS4		26	201	529	0	0	0	0	weak
MEQQDQSMKEGRLTLVLALATLIAAFGSSFQYGYTM	P22732		13	22	396	0	0	0	0	weak
MERANHSVVSEFILLGLSKSQNLQILFFLGFSVVFV	Q8NH42		282	97	2102	0	0	0	0	weak
MERARDRLHLRRTTEQHVPEVEVQVKRRRIASLSNQ	Q9Y675		8	31	469	0	0	0	0	weak
MERMLPLLALGLLAAGFCPAVLCHPNSPLDEENLTQ	P01011		66	74	1610	0	0	0	0	weak
MGSGAGELGRAERLPVLFLFLLSLFCPALCEQIRYR	Q9UN71	LPVLF	126	31	1569	0	0	0	0	weak
MGSKRGISSRHHSLSSYEIMFAALFAILVVLCAGLI	P98073		86	57	624	0	0	0	0	weak
MGTLICRKLGGVKKSATLRSFEGLIFNRYTLNQGRN	Q96J77		5	25	368	0	0	0	0	weak
MGSWCYSRPRAREEASNESGFWSADETSTASSFWTG	Q96D09		38	20	160	0	0	0	0	weak
MGTARLLPNLTLCLQLLILCCQTQGENHPSPNFNQY	O60258		6	90	507	0	0	0	0	weak
MHCEEPICGTETSFPSPMEIQQTESLFPSTGMKQTI	Q9UKL3		49	141	205	0	0	0	0	weak
MGSRASTLLRDEELEEIKKETGFSHSQITRLYSRFT	Q99653		22	28	36	0	0	0	0	weak
MHHNSSRKSTKKTNQSSKNIRKKTIPLKRQKTATKD	Q03188		22	85	1306	0	0	0	0	weak
MLKREMKPESDRPRKVRFRIASSHSGRVLKEVYEDG	A8MXD5		14	164	642	0	0	0	0	weak
MLLCSSPDRPPRCPLVCVLSPPRPSGSSPSLPASGS	C9JH25		348	229	539	0	0	0	0	weak
MKGFKLSCTASNSNRSTPACSPILRKRSRSPTPQNQ	Q3KR37		50	160	168	0	0	0	0	weak
MLLLLLNSLLLYTNNKFPSCGEEDPPDDLQPLSDPM			165	234	696	0	0	0	0	weak
MLHSMSRLLSTKPSSIISTKTFIMQNWNCRRRHRYK	Q8NCD3		45	87	488	0	0	0	0	weak
MKATIILLLLAQVSWAGPFQQRGLFDFMLEDEASGI	P07585		213	14	305	0	0	0	0	weak
MKCVLGFAIVSTGITAVLLVLIFVLRKRIKLTVEHF	Q8N4M1		7	38	517	0	0	0	0	weak
MKQSNNEANLREEVLKNLATAYDNFVELVANLKEGT	Q8WUM4		1121	317	1081	0	0	0	0	weak
MKQLKRKRKSNFSVQETQTLLKEITKRKEVIFSKQL	Q8NCY6		266	181	1410	0	0	0	0	weak
MKASSELFSQKTKASLLVSNQNGNVYTSSVYGSLAS	Q01581		8	127	80	0	0	0	0	weak
MKIKSLEEIYPFSLPIKVSEIIDFFLGASLKDEVLK	P15880		81	147	452	0	0	0	0	weak
MKENKENSSPSVTSANLDHTKPCWYWDKKDLAHTPS	O75909		70	187	791	0	0	0	0	weak
MKENPYEDIELHGRCLGKKCVLNFPASPTSSIPDTL	Q9ULE3		89	232	764	0	0	0	0	weak
MITGDEIQILSNLVMEELLPTLQTDLLPKMKGKKND	Q9BZQ8		31	139	339	0	0	0	0	weak
MSGAALGLEIVFVFFLALFLLHRYGDFKKQHRLVII	Q68DH5		672	92	824	0	0	0	0	weak
MSGCSKRCKLGFVKFAQTIFKLITGTLSKAVTSQND			14	48	91	0	0	0	0	weak
MSGLGRSRRGGRSRVDQEERFPQGLWTGVAIHSCPE	O14836		9	183	1648	0	0	0	0	weak
MSESINFSDNLGHSEPRPGAPKKGSGGEPVHEGCQP	Q96FC9		63	156	273	0	0	0	0	weak
MSERKEGRGKGKGKKKERGSGKKPESAAGSQSPALP	Q02297		88	215	2589	0	0	0	0	weak
MKWVESIFLIFLLNFTESRTLHRNEYGIASILDSYQ	P02771		321	21	1107	0	0	0	0	weak
MLAKLYIELLNLPRDGKDALKLLNYRTPTGTHGDAG	P49917		202	140	677	0	0	0	0	weak
MLLPLLLSSLLGGSQAMDGRFWIRVQESVIVPEGLY	Q96LC7		9	69	1576	0	0	0	0	weak
MLLGLDMLKRHQCSIDLKKNVLVIGTTGSQTTFLPE	Q5TDH0		192	158	262	0	0	0	0	weak
MLLILLSVALLALSSAQSLNEDVSQEESPSVISGKP	Q04118		101	68	1316	0	0	0	0	weak
MLLGWASLLLCAFRLPLAAVCPAATPAQDKAGQPPT	Q9UNA0		6	38	973	0	0	0	0	weak
MLLSIGMLMLSATQVCTILTVQLFAFLNLLPVEADI	O43567		30	129	222	0	0	0	0	weak
MKVLLCDLLLLSLFSSVFSSCQRDCLTCQEKLHPAL	Q13519		152	26	144	0	0	0	0	weak
MPCTCTWRNWRQWIRPLVAVIYLVSIVVAVPLCVWE	Q9NVA4		70	12	447	0	0	0	0	weak
MPCGFSPSPVAHHLVPGPPDTPAQQLRCGWTVGGWL	Q9P283		115	11	415	0	0	0	0	weak
MLSLKKYLTEGLLQFTILLSLIGVRVDVDTYLTSQL	Q14494		193	45	199	0	0	0	0	weak
MNVGVAHSEVNPNTRVMNSRGMWLTYALGVGLLHIV	Q9P0S3		43	52	63	0	0	0	0	weak
MPIQLLPSGAAAPMAGSIPGMPSPPVLVNAAQSVFV	Q6IQ32		85	117	1142	0	0	0	0	weak
MNWKVLEHVPLLLCILAAKTLILCLTFAGVKMYQRK	P58511		16	21	2198	0	0	0	0	weak
MLRHLPSRLPVKMWGRTLEKQRQAEGSRGPWKGPAL	A6NK44		59	179	141	0	0	0	0	weak
MLRKGPAEDMSSKLNQACSMSGHPEAAQMVRREFQL	Q14008		17	40	149	0	0	0	0	weak
MLRYLLKTLLQMNLFADSLAGDISNSSELLLGFNSS	Q96MS0		119	98	196	0	0	0	0	weak
MMSFVQKGSWLLLALLHPTIILAQQEAVEGGCSHLG	P02461		122	6	459	0	0	0	0	weak
MMSYDRYMAICHPLQYSVIMRWGVCTVLAVTSWACG	Q96R48		83	92	296	0	0	0	0	weak
MMSMNSKQPHFAMHPTLPEHKYPSLHSSSEAIRRAC	Q01851		228	218	300	0	0	0	0	weak
MLTQAPSSVVRSRNSRNHTVNSGGSCLSASTVAIPA	Q6ZU64		171	34	265	0	0	0	0	weak
MLQKFLCSGGHNALFETFNWALSMGGKVPVSEGFGT	Q7Z6Z7		15	28	73	0	0	0	0	weak
MKLQAVMETLLQRQQRARQELEARQQLPPDPPAAPP	Q99856		42	205	136	0	0	0	0	weak
MNLRLCVQALLLLWLSLTAVCGGSLMPLPDGNGLED	Q9ULZ1		44	43	64	0	0	0	0	weak
MKSITLFVLSLLLILEKQAAVMGQKGGSKGQLPSGS	Q02383		6	49	1211	0	0	0	0	weak
MKNSGKTRFKRTKIDYLMNYMVYTIFVVLILLSAGL	O43520		326	32	808	0	0	0	0	weak
MPESSQPNYRYLMDNLFKYVIGTLELLVAENYMIVY	Q12982		372	155	1102	0	0	0	0	weak
MNKLYIGNLSENAAPSDLESIFKDAKIPVSGPFLVN	O00425		9	316	181	0	0	0	0	weak
MNKVFPQGENGYTAAESKAHPGGEGDVPQSLPHFLV	Q5T700		78	101	739	0	0	0	0	weak
MPEPAKSAPAPKKGSKKAVTKAQKKDGRKRKRSRKE	P57053		64	145	643	0	0	0	0	weak
MPFAALPGSWHGARCVRPGSHAKAPAPGFCHLFCPA		LPGSW	82	104	197	0	0	0	0	weak
MPFLLNQCGSLLYYLTLASTDLTLAMPIRNSLAIIF	Q8WY98		23	24	550	0	0	0	0	weak
MNQALHRRKKTECPNKEEAQRIQEASSSINGKHKPA			5	252	776	0	0	0	0	weak
MNRFKNALNSCDPWVQAKCYQLLLSVFQHSNRALST	Q9P2D3		217	315	2336	0	0	0	0	weak
MNRRRKFLLASVLALQNSSFIYPSCQKCFSRIILVS	Q8IXT1		743	105	2031	0	0	0	0	weak
MNSGISQVFQRELTCPICLNYFIDPVTINCGHSFCR	Q8IWZ4		20	164	1022	0	0	0	0	weak
MNSPEARLCVAQCRDSYPGCQPLKDTRAWASSLKMD	Q6ZP68		101	167	735	0	0	0	0	weak
MNFIEAALLIQGSACVYSKKVEYLYSLVYQALDFIS	Q6IBW4		97	134	2168	0	0	0	0	weak
MNFNTILEEILIKRSQQKKKTSPLNYKERLFVLTKS	P42680		277	190	816	0	0	0	0	weak
MNGINNSSGMVDARSIPVLAKWQNSYSIKVVLQELR	Q15819		120	190	385	0	0	0	0	weak
MRKMLAAVSRVLSGASQKPASRVLVASRNFANDATF	P08559		222	42	915	0	0	0	0	weak
MRKNESYLNQPAPPIPIPTLSLMGGCREHLGNHWKG	Q96CB5		16	101	167	0	0	0	0	weak
MRLLAKIICLMLWAICVAEDCNELPPRRNTEILTGS	P08603		288	45	1056	0	0	0	0	weak
MRGRSLNPATIYPVLPKLLSLLPLSCQKRLHCRSYG	Q9Y289		140	262	387	0	0	0	0	weak
MPQTVILPGPAPWGFRLSGGIDFNQPLVITRITPGS	Q53GG5	APWGF	143	201	1078	0	0	0	0	weak
MPRGCVRWPSSRMKLNFREAGESLTALDKPSDGTAP			27	81	63	0	0	0	0	weak
MPRGFTWLRYLGIFLGVALGNEPLEMWPLTQNEECT	Q6ZMJ4		93	139	166	0	0	0	0	weak
MPPQLLLQSQELLAVHDTDLPLKVTADMDRGISNPD			93	212	203	0	0	0	0	weak
MRKWMAQRVKSDREYAGLLHHMSLQDSGGQSRAISP	P07332		86	111	835	0	0	0	0	weak
MRMMMSNGLWDLEVPAFFIFQSHLLFLIIERQQELR		VPAFF	109	84	105	0	0	0	0	weak
MRKDRLLHLCLVLLLILLSASDSNSTEPQYMVLVPS	P20742		226	53	490	0	0	0	0	weak
MRGLPFQANAQDIINFFAPLKPVRITMEYSSSGKAT	Q12849		99	322	457	0	0	0	0	weak
MRILKRFLACIQLLCICRLDWANGYYRQQRKLVEEI	P23471		70	114	286	0	0	0	0	weak
MPNMTSIREFILLGFTDNPELQVVIFFFMLITYLLS	A6NJZ3		308	42	2344	0	0	0	0	weak
MPNFAGTWKMRSSENFDELLKALGVNAMLRKVAVAA	P29762		17	56	579	0	0	0	0	weak
MNFTQPGAFKEIRLHKLTLRNNFDSLNVMKTCIQGL	O00206		57	127	733	0	0	0	0	weak
MPSPRALCLLRAASCGGRNRYLPSPSLTSHRLPPTI			34	73	817	0	0	0	0	weak
MPSEKKISSANDCISFMQAGCKLKKVRPNSRIYNRF	Q15111		15	96	156	0	0	0	0	weak
MPSIRLNKKEKQKTYFYMLSRKQLGLPGGSAERASQ			178	360	4042	0	0	0	0	weak
MPKKTRRSVDGSRLMQEDEAIPTGGAPGSPGGLEEI	P13942		60	122	543	0	0	0	0	weak
MRRKCQECRLRKCKEMGMLAECLLTEIQCKSKRLRK	Q96RI1		327	14	538	0	0	0	0	weak
MDFDWFPAFITGATSGAIAAGATARATTASRLPSSA	O00468		88	132	161	0	0	0	0	weak
MDAMKRGLCCVLLLCGAVFVSPSQEIHARFRRGARS	P00750		49	23	79	0	0	0	0	weak
MRAPGALLARMSRLLLLLLLKVSASSALGVAPASRN	O15354		65	150	218	0	0	0	0	weak
MDLIPNLAVETWLLLAVSLILLYLYGTRTHGLFKKL	P24462		207	51	208	0	0	0	0	weak
MDLKEKHLGEPPSALGLSTRKALSVLKEQLEAVLEG	Q12767		42	97	1672	0	0	0	0	weak
MDGETAEEQGGPVPPPVAPGGPGLGGAPGGRREPKK	Q16644		50	281	604	0	0	0	0	weak
MDDFISISLLSLAMLVGCYVAGIIPLAVNFSEERLK	Q9NUM3		87	29	1205	0	0	0	0	weak
MDDFNEVFQILLNTVKDTKAEPHFLSILQHLLLVRN	O60610		22	152	1676	0	0	0	0	weak
MDLAGLLKSQFLCHLVFCYVFIASGLVINTIQLFTL	Q9NRZ5		10	29	1757	0	0	0	0	weak
MQSLQIAAFLFTVCHVVIVVQDWFTDLSLYRLWDQG	Q9H0W8		21	46	120	0	0	0	0	weak
MRAAYLFLLFLPAGLLAQGQYDLDPLPPFPDHVQYI	P55001		50	65	3153	0	0	0	0	weak
MQQKTKLFPQALKYSIPHLGKCMQKQHLNHYNFADH	Q4J6C6		260	273	665	0	0	0	0	weak
MQQRGLAIVALAVCAALHASEAILPIASSCCTEVSH	Q9NRJ3		43	48	499	0	0	0	0	weak
MQLKQPANKGFRALIISPTRELASQIHRELIKISEG	Q9Y2R4		147	12	539	0	0	0	0	weak
MREKGRRKKGRTWAEAAKTVLEKYPNTPMSHKEILQ	Q76L83		102	111	221	0	0	0	0	weak
MSGKHYKGPEVSCCIKYFIFGFNVIFWFLGITFLGI	P62079		474	153	2684	0	0	0	0	weak
MSSFSYEPYYSTSYKRRYVETPRVHISVRSGYSTAR	P07196		49	262	484	0	0	0	0	weak
MSSAARSRLTRATRQGMLFLALLLLPVVVAFARAEA	P10720		21	37	206	0	0	0	0	weak
MSAQSLPAATPPTQKPPRIIRPRPPSRSRAAQSPGP	O94989		307	5	352	0	0	0	0	weak
MSTPGVNSSASLSPDRLNSPVTIPAVMFIFGVVGNL	P35408		147	51	1584	0	0	0	0	weak
MSTSEELDEMPVPDSESVFIIPGSVLLWRIAPRPPN	Q9BXW6		261	326	1802	0	0	0	0	weak
MSSYFVNSLFSKYKTGESLRPNYYDCGFAQDLGGRP	P17481		81	129	292	0	0	0	0	weak
MSSPLSKELRQKYNVRSMPIRKDDEVQVVRGHYKGH	P61254		15	259	359	0	0	0	0	weak
MSQWHHPRSGWGRRRDFSGRSSAKKKGGNHIPERWK	O75319	IPERW	19	10	235	0	0	0	0	weak
MSGENNSSVTEFILAGLSEQPELQLPLFLLFLGIYV	Q15617		112	333	4633	0	0	0	0	weak
MRVSGVLRLLALIFAIVTTWMFIRSYMSFSMKTIRL	Q96BQ1		517	18	1121	0	0	0	0	weak
MSANPRWDISRALGVAKLFHLVCGVREACVTPFLTL	Q8IWD5		187	52	282	0	0	0	0	weak
MRSPLCWLLPLLILASVAQGQPTRRPRPRTGPGRRP	P51888		18	75	2957	0	0	0	0	weak
MSDLRITEAFLYMDYLCFRALCCKGPPPARPVYDLV	Q9NXU5		14	25	368	0	0	0	0	weak
MRSRKLTAAVRSSARLKARSCSAARLASAQEVAGST	Q8IYL3		12	97	483	0	0	0	0	weak
MPVQAPQWTDFLSCPICTQTFDETIRKPISLGCGHT	Q5TC82		14	182	347	0	0	0	0	weak
MSLTVVSMACVGLFLLQGAWPHEGVHRKPSLLAHPG	Q14954		24	3	63	0	0	0	0	weak
MPYSCLLGGCDYWGGVWPWGALEATEVEGSRLGGRR			50	132	94	0	0	0	0	weak
MPVDLGQALGLLPSLAKAEDSQFSESDAALQEELSS	P17022		104	401	770	0	0	0	0	weak
MPTRRWAPGTQCITKCEHTRPKPGELAFRKGDVVTI	P42679		82	121	225	0	0	0	0	weak
MPSSAPRGPSKLALRRPSSAERTLAPGASFSPSAGR			142	253	1003	0	0	0	0	weak
MSLKSATKWGRRCNYYYQHLESIMNLLEYFLALTSF			145	189	1113	0	0	0	0	weak
MSSLQALCSGLPLRPLPENRGRQAGVPHAPVRTPSL	Q96N76		64	108	197	0	0	0	0	weak
MSQLRLLPSRLGVQAARLLAAHDVPVFGWRSRSSGP	Q9ULD0		76	27	123	0	0	0	0	weak
MSPEVALNRISPMLSPFISSVVRNGKVGLDATNCLH	Q9NXR7		42	169	132	0	0	0	0	weak
MSKRRMSVGQQTWALLPKNCLKKWRMKRQTLLEWFF	Q8IUA7		20	68	120	0	0	0	0	weak
MNCPAHCLMFAHRPRSWRELPLRLADFGALHRAEAS	Q9BW92		56	99	366	0	0	0	0	weak
MVILRDKIRFYEELQRDKAAAAAVLGAVRKRPSVVP			97	192	97	0	0	0	0	weak
MVLIILTTLVGNLIVIVSISHFKQLHTPTNWLIHSK	Q96RJ0		160	7	527	0	0	0	0	weak
MVLTLLLLSVPQALRRKAELEVPLSSPGFSLLFYLV	Q5H8A4		154	109	153	0	0	0	0	weak
MVGQMYCYPGSHLARALTRALALALVLALLVGPFLS	Q8NHP8		171	146	3969	0	0	0	0	weak
MVPQLGLAIRFCRSRCSSVLALPVASVRLARAQDAK			142	102	721	0	0	0	0	weak
MVRNSSQVGMYTVSLFSKAVNDKKGTVKHYHVHTNA	P51813		152	33	415	0	0	0	0	weak
MTAAAASNWGLITNIVNSIVGVSVLTMPFCFKQCGI	Q9HBR0		612	177	527	0	0	0	0	weak
MTDPSLGLTVPMAPPLAPLPPRDPNGAGSEWRKPGA	Q9BV97		127	86	728	0	0	0	0	weak
MSTVGLFHFPTPLTRICPAPWGLRLWEKLTLLSPGI	Q9H3J6		317	231	509	0	0	0	0	weak
MSVLLQWMVVQNCSSSLIKRNKQTYSTKPSYLKPHV	P46779		56	76	416	0	0	0	0	weak
MVLGGCPVSYLLLCGQAALLLGNLLLLHCVSRSHSQ	Q9BX73		84	110	280	0	0	0	0	weak
MTARAWASWRSSALLLLLVPGYFPLSHPMTVAGPVG	Q08708	VPGYF	61	59	1118	0	0	0	0	weak
NKMYKDRQGRFDRSVEKWRRFHYDIKIFNQWLTEAE	P11532		97	141	136	0	0	0	0	weak
NISIPVFSIHGNHDDPTGADALCALDILSCAGFVNH	P49959		81	319	1084	0	0	0	0	weak
MTTAHFYCQYCTASLLGKKYVLKDDSPYCVTCYDRV	Q5TD97		201	218	680	0	0	0	0	weak
MTTAILERLSTLSVSGQQLRRLPKILEDGLPKLPCT	Q8TEZ7		103	156	150	0	0	0	0	weak
MVDGTLLLLLSEALALTQTWAGSHSLKYFHTSVSHS	P13747		19	134	1153	0	0	0	0	weak
NKPQYFSIMELLESVDMMAQNLPYRKFKPDVPLHHH	Q96RL7		84	157	324	0	0	0	0	weak
MVFKENLAFLPLPSAKINVKKKLEKLVTYSFPGIRL			353	60	1338	0	0	0	0	weak
NDFKDRMKSDHKRETERVVREALEKLRSEMEEEKRQ	Q15326		238	296	2407	0	0	0	0	weak
NDISKAQTEAKQAQMKLKHAQQELKNKQAEVKKMDS	O95347		44	134	275	0	0	0	0	weak
NDSVELSQNEQKLAAWLAKRGPISVAINAFGMQFYR	Q9UBX1		192	181	1380	0	0	0	0	weak
NANITRKFLSMLPFSFYGKIIPFPSKCSKRSTYPLA		LPFSF	230	10	306	0	0	0	0	weak
NAPIELALLTQGLSLCLFPKPKLPEEEELSEGEGPT			35	63	150	0	0	0	0	weak
NECGKVFNQKANLARHHRLHTGEKPYKFNECGKAFN	Q6ZN06		116	193	355	0	0	0	0	weak
MVTRHPDMDEAVHKKAPQQAKRLPPPTISLCSKSMT	Q9Y566		7	110	819	0	0	0	0	weak
MVTKAFVLLAIFAEASAKSCAPNKADVIFVFCYPKT	Q96PL2		100	162	1675	0	0	0	0	weak
MVSERERLQAELDHLRKCLALPAMHWPRGYLKGYPR	Q14687		87	94	464	0	0	0	0	weak
MWGETPPLQPKHLREAVRRLKPKGLFPNSNCKRIMF	A0A1W2PP81		2116	230	1890	0	0	0	0	weak
MWNMLIVAMCLALLGCLQAQELQGHVSIILLGATGD	O95479		342	97	842	0	0	0	0	weak
NDFVSAEMDDNGNSEYSGFVNPVLELSDSGIRHSDT	Q63HQ0		208	145	500	0	0	0	0	weak
MWTLVGRGWGCARALAPRATGAALLVAPGPRSAPTL	Q8N442		16	185	230	0	0	0	0	weak
MTKEIYTSLAKYLESYFLSRENHIPTLSAGVDITNP	Q96NH3		170	215	561	0	0	0	0	weak
MSYGSIARGGGLGSRGPLGGPSRQGCQPLECARCWT	Q96NA8		241	149	692	0	0	0	0	weak
MTSMTQSLREVIKAMTKARNFERVLGKITLVSAAPG	Q9NPJ3		28	36	135	0	0	0	0	weak
MTSQANPEALCAPALQEEAAFPGRRVNAKMPVYSGS	Q3SY89		52	141	60	0	0	0	0	weak
MTPGALLMLLGALGAPLAPGVRGSEAEGRLREKLFS	P11230		15	19	92	0	0	0	0	weak
MTPSRNGMVLKPHFHKDWQRRVATWFNQPARKIRRR	P26373		46	12	268	0	0	0	0	weak
NAVIRKGGLLQDVHVRSIFYQLLRATRFLHSGHVVH	Q8TD08		27	26	638	0	0	0	0	weak
NAVMAWVKYSIQERRPQLPQVLQHVRLPLLSPKFLF	Q9Y2M5		30	175	720	0	0	0	0	weak
NHFLCEILAVLKLACSDISVNIVTLAVSNIAFLVLP	Q8NGS5		460	21	658	0	0	0	0	weak
NIKILSSPWIQICNNFSPIIDYFPGTHNKLLKNVAF	P11712		53	231	46	0	0	0	0	weak
NIHRPKPSRPTPGNTSKQGDPSKNSMTLDLNSSSKC	Q13233		40	135	54	0	0	0	0	weak
NHQQVTNPESVLIVGQHILKNGLSLLKIGKRNFYII	Q9Y2Z4		273	234	868	0	0	0	0	weak
NESLFDLLSTLPYVGPSVTPMTIVENPQGVFIKGLP	Q9HAQ2		14	94	118	0	0	0	0	weak
NEENPGDEEAKNQVNSESDSDSEESKKPRYRHRLLR	P46100		125	184	1507	0	0	0	0	weak
NEEEGADYINANYIPGYNSPQEYIATQGPLPETRND	Q16827		105	222	261	0	0	0	0	weak
NEPLVLRRRQTYLCYEVERLDTGTWVLMDQHMGFLC	Q9UH17		75	15	78	0	0	0	0	weak
NHLMSQDDIKILKSLPCYKSISGRYVSIGKFGTCYV	Q9NZJ4		187	207	905	0	0	0	0	weak
NEQDNVNKHTEQQESLDQKLFQLQSKNMWLQQQLVQ	Q9BXX3		8	267	362	0	0	0	0	weak
NHNMASRPLTFTPQPYVTSPAAYTDALLKPSASQYK	Q5VT06		61	170	173	0	0	0	0	weak
NENFHLLSTPWLQLYNNFPSFLHYLPGSHRKVIKKV	P05181		103	429	929	0	0	0	0	weak
VEQKRSKQNATKLSALLFKHKEQLRAEILKKRALLD	Q12830		31	32	415	0	0	0	0	weak
VEPDEEEFQEESLVDDSLLQDDDEEEEDNESRSWPR	Q5T8P6		26	150	637	0	0	0	0	weak
VDSVLKRMTIIGVILSFRSLAQEALRDVLSYHIPFL	Q9Y2A7		173	236	152	0	0	0	0	weak
VDSQILPKIKAIPQLQGYLRSVFALTNGIYPHKLVF	Q02878		443	102	565	0	0	0	0	weak
VDSGPKAGLAPETTETPAGASETAQATDLSLSPGGE	Q7Z6L0		104	154	471	0	0	0	0	weak
VELLFAAFFTTASASTSLVLLLLQHPAAIAKIREEL	Q6V0L0		67	62	298	0	0	0	0	weak
NGLKAIRVEAVSDKWEDDSRNHGSPSDCGPRVLIGC	Q9BXT6		57	46	559	0	0	0	0	weak
NGQQIVAEKALEYLAQHSEDQEQVPTTVKCLLRFLL	Q8IYF3		105	186	146	0	0	0	0	weak
VEKFVTSNTQELGKDKWLCPLSGKKFKGPEFVRKHI	Q9BXP5		101	160	150	0	0	0	0	weak
NGPRGERQTRTRGPAPSAMPQSRSTESAHAATLPPR	O15020		66	72	418	0	0	0	0	weak
NLSMEDTTSILPKLKRNFNAYGIGALAKSSFSGILR	Q86XD5		12	486	1845	0	0	0	0	weak
NLSVESILFEMRDHLSQSKAIETQLAKPLFDALLRI	Q99698		12	294	508	0	0	0	0	weak
NMQRNKQVAMGRKKFNMDPKKGIQFLIENDLLKNTC	Q15438		210	308	829	0	0	0	0	weak
NLSRHTVVHTREKPHACRWCERRFTQSGDLYRHVRK	B2RXF5		13	17	1090	0	0	0	0	weak
NMSELVKIIRRRLQLNPTQAFFLLVNQHSMVSVSTP	Q9H492		99	201	307	0	0	0	0	weak
NLRRISRSLSGTVVSEREEAPVSSHSFDSSNVRKPL	Q70EL1		132	141	733	0	0	0	0	weak
NMLMLLIELVAERIKQDPIPTGLLGVLTMAFNPDNE	Q9UPU5		181	123	1525	0	0	0	0	weak
NLIFAEYFNTRYPDCRCLNFGSWFTFSFPAALIILI	Q9BZW2		25	33	843	0	0	0	0	weak
NLIRFWVELQKWKYNEFYHVKTSCSQGPAYVCNITK	P08922		24	237	285	0	0	0	0	weak
NMTIQEKSTTVSQQIDMTTPSQITGVKPQNTAHSST	Q8IZF6		81	66	239	0	0	0	0	weak
NKFGMKDMRVQTFSIHFGFKHKFLASVVVFATMSLM	O75419		24	45	88	0	0	0	0	weak
NKELNFWAKRAKQRHNITLLWDREVADVLVDGYNVH	Q9H078		18	299	446	0	0	0	0	weak
NISWPSYVRKLLNTSYSHNEGPGMKNLCLNKSSLDF	Q6UXM1		12	327	372	0	0	0	0	weak
NKEVEPLLGRAQENLNPLVVLNLFKRIPAEDVPLLL	O14802		278	14	672	0	0	0	0	weak
NKEVGRLGNKEAKKETGFVESAESDHMAIPGGNQSA	O60318		46	175	1058	0	0	0	0	weak
NISSSDLTGRQDTSRMSTSQIPGRVASSGLQSVVHR	P48730		174	135	377	0	0	0	0	weak
NIPVSQVNPRDAKACVIHGTDLKDFTSAQIDEILQN	P13637		9	14	110	0	0	0	0	weak
NKGYQMVVNKGSDGGQSVCRVHLHVLGGWQMHWPPG	P49773		13	210	563	0	0	0	0	weak
NIMKEVETQALALSTNRTGSEMLQELLGFSPLKPLY	Q86U38		14	233	306	0	0	0	0	weak
NLTKNDLYPNPKPEVLHMIYMRALQIVYGLRLEHFY	Q9BZD4		24	59	32	0	0	0	0	weak
NIYELIRGRRYPLSEKKIMHYMYQLCKSLDHIHRNG	Q9UQ07		383	27	682	0	0	0	0	weak
NKGVFRELYTAYSREPDKPKKYVQDILQEQLAESVF	P29475		126	339	597	0	0	0	0	weak
NIYLRKQLLEHSELAFHTLQLLVFTALAILIMRLKM	Q6NUT2		182	64	1702	0	0	0	0	weak
NIVPHDQVDATLIPITNFSCGIFAGILASLVTQPAG	Q96DW6		59	28	713	0	0	0	0	weak
NGAGHCPNPGISLGAVRTGFRFGHGDKVRYRCSSNL	P06681		188	153	636	0	0	0	0	weak
NFYNLRFLALFVAFAINFILLFYKVTEEPLEEETED	Q15413		91	52	1390	0	0	0	0	weak
NFERPRMNANSLLASPTGLSPYLRFGCLSCRLFYFK	Q16526		383	160	504	0	0	0	0	weak
NEYDSSPAAWNKEDFPWSGKVKDILQNVFKLEKFRP	P46063		208	277	5221	0	0	0	0	weak
NFAILMAHREIAYKDGVHELLLTVITWVGIVISLVS	O95490		39	18	340	0	0	0	0	weak
NFSRDILNNFSHSKNMQKRLLANLKRVEYQMAELEY	Q5H943		26	33	50	0	0	0	0	weak
NEGSTGREGTGEGRRRDKGIIDQGHIQLPRNDLDPR	Q9HCJ0		245	266	572	0	0	0	0	weak
NFSILNKHIPDNPSIPFSFTNETVWIKPEDQLPCYW	Q9Y2Z2	IPFSF, LPCYW	11	190	185	0	0	0	0	weak
NEKKKESSNCGRRNVFSYGRVKLCSTGFITHVVQNE	Q9UHC1		74	108	221	0	0	0	0	weak
NFPRGVSSRSTFHAGQLRQVRDQQNLPYGVTPASPS	Q7KZI7		45	169	52	0	0	0	0	weak
NFPNKPPLTFDIIRKNVENNRYRRLDLFQEHMFEVF	Q86U86	PPLTF	47	40	110	0	0	0	0	weak
NFRRGSTWRRQFPPREVHGISMMPGSSETLPAGFRL	O75334	LPAGF	162	31	329	0	0	0	0	weak
NFLSLQEIQTAYSKFKQLFLIDNSTEFWDTDIKWFS	Q9C0I1		335	208	418	0	0	0	0	weak
NLGFEPSTLENVRVPSSLLRLPPLPNSDSNATQELT			47	47	72	0	0	0	0	weak
NLFTMTVEVKGPYEYLTLEDYPLMIFFMVMCIVYVP	Q8NBN3		61	198	1761	0	0	0	0	weak
NLPAAIFYLPKRHRKVCGNPKSREVQRAMKLLDARN	O15444		45	88	1285	0	0	0	0	weak
NLPSRFKFKEYCPMVFRNLRERFGIDDQDYQNSVTP	P78356		11	64	113	0	0	0	0	weak
NLIVLSVLYKGGLLMGSAHMTVGELSSFLMYAFWVG	Q9NRK6		109	41	125	0	0	0	0	weak
NFIESPSKLLDTPIKNLLDTPVKTQYDFPSCRCVGK	Q6N021		170	290	672	0	0	0	0	weak
NFIKGVYGPKAYIATQGPLSTTLLDFWRMIWEYSVL	Q9Y2R2		209	61	565	0	0	0	0	weak
NRLKNHPSLRCHEDLPLFLRCFTVGWIYTRILSRFM	Q9Y2M0		6	28	12	0	0	0	0	weak
NRPGVLFFEGDEGLTADFLREYVTLHKGCFYGRCLG	Q05469		82	170	117	0	0	0	0	weak
NRRAKWRKREKAGAQTHPPGLPFPGPLSATHPLSPY	Q96QS3		27	23	1995	0	0	0	0	weak
NRLQYSLEYFQFVKKLLTCNGVYLNPAPGQDYLLPD	O00507		7	91	103	0	0	0	0	weak
NRLLLGEVDLSSMTSIRSFARRLLQENPEIHLLVNN	Q9HBH5		105	30	255	0	0	0	0	weak
NRYLSILAEMSHSKAFFHTKPFPLINPNCTQRRLRT			33	55	581	0	0	0	0	weak
NSCLRQKKEGTMNTEKQLQYFKSLCREIKQRRRGVA	Q13023		10	109	1480	0	0	0	0	weak
NSAPTQTSYQRRDTPTLRSAAKQHYLKHSRYLPGIS	Q9UPZ9		189	25	286	0	0	0	0	weak
NSGLYGSYPQGQAPPLSQAQGHPGIQTPQRSAPSLA	P53992		25	88	264	0	0	0	0	weak
NSGEFQKAKKHVLPNSNNVGITDCLLEESSPKLPRL	Q7L622		337	228	297	0	0	0	0	weak
NRKEFGWFLPKQLMSYLLSEGKLDQKTAMSLFWKSY	P23141		69	64	653	0	0	0	0	weak
NRSIAHPEEISSNSQVRSRSPKKRPEPVPIQKGNNN	Q8IYH5		25	47	609	0	0	0	0	weak
NNELALSLEEPDLEKVVTYLAGCSLQSCPMLLAKGY	Q15413		11	341	735	0	0	0	0	weak
NNDFDDDFSHRSSENILTVHEQANVESLKETKQNCK	Q5QJE6		65	404	245	0	0	0	0	weak
NNLKARNSFRYNGLIHRKTVGVEPAADGKGVVVVIK	P46779		79	125	1020	0	0	0	0	weak
NNNPPRFPQSTYQFNSPESVPLGTHLGRIKANDPDV	Q9ULB4		68	83	227	0	0	0	0	weak
NNRFELINIDDLEDDPVANGERSGCALTDAVAPGNK	Q9BQ70		13	153	23	0	0	0	0	weak
NNNVSVAYECLSAGGRRKRPGLDGRTYSELLRRICL	Q6ZTW0		29	64	36	0	0	0	0	weak
NNTAGDDLAKLLWLKSPSSEVWFDRRTNYTRSLAVM	P42345		43	295	1533	0	0	0	0	weak
NPAIYTLRNKEEIMAMKKLWRRKKDPIGPLEHRPLH	Q8NGN0		9	95	704	0	0	0	0	weak
NNTGIIKGHYNRRTLLSPSGTEPGAQAEGTDKSDLP	P40145		157	195	448	0	0	0	0	weak
PEGGMEQALAGASSGRELGRPKELQPKKLHLCPLCG	O14978		134	169	206	0	0	0	0	weak
PEHPAPPPEKHLGIYSVLPNHKADAVLSMPSSMTLT	Q05516		57	88	1214	0	0	0	0	weak
PEHVSRSIYVKFPLLKPSPKLASLIDGSSPVSILVW	Q9NSE4		473	234	1328	0	0	0	0	weak
PEMRLPYTIITTPPLKDFSLWEKTGLKEFLKTTKQS	P04114		140	59	633	0	0	0	0	weak
PEKSHSSWCQEASEVGRSPKALDVEYIDRCVCLPPI			14	92	62	0	0	0	0	weak
PENRGGFQGFGFGDGGFQMSFGIGAFPFGIFATAFN	Q96GF1		260	185	366	0	0	0	0	weak
NQFQNIWLHLITLGKEFQKLVKGIYFNILENNSSSK	Q86UQ4		290	39	471	0	0	0	0	weak
NQNYMNILRFLALGDKKLSPFNITHRFTHLFWFGDL	Q92835		40	139	419	0	0	0	0	weak
NQPIIRIQSIAPSLQVITSKQRPRKLTLMGSNGHEF	P42345		70	82	490	0	0	0	0	weak
NQPGEFDTMQSPSTPIKDLDERTCRSSGSKSRGRGR	O95677		169	37	682	0	0	0	0	weak
NQNSKGREEMSAKRAKKDVLHSSKGNANSFPGTLDN	Q5TB80		70	156	993	0	0	0	0	weak
NQTAQYPMQMQMGMMGSQAYTQQPMQPNPHGNMMYT	Q92794		93	142	111	0	0	0	0	weak
NQHVKQNDKLEDNPSSGSPPRTTLLGTIFSPVFNFF	Q05D32		11	9	21	0	0	0	0	weak
NQGWGLGTNSSESRKTKKKKSHLSLVGTASGLGSNK	Q14CW9		188	155	948	0	0	0	0	weak
NQSKDPEGLRVFYYLVQDLKCLVFSLIGLHFKIKPI	Q96A72		752	139	782	0	0	0	0	weak
NQTWAQLQARVPGQRARLAELLRRGHVRAAAAESRL	Q9Y5L3		19	215	1568	0	0	0	0	weak
NQTYRSPLGSTASAPAPSALPAPPAPPVFHGMLERA	Q15047	APPVF	106	142	254	0	0	0	0	weak
NRERRGIALDGKIKHEDTNLASSTIIKEGIDRTVLG	P10523		47	111	61	0	0	0	0	weak
NRHNVIKRRNTTTGASAAAVASLVSGPLSHSASFSY	O43166		30	117	615	0	0	0	0	weak
NRKLRLEASTSDPLPARGGSALPGSRNLVHGPPAPP	A5PKW4		46	78	363	0	0	0	0	weak
NQWKNVVFILQFLLSCFLGFLLMYSTVLCSYYNSAL	Q76EJ3		143	63	504	0	0	0	0	weak
NRIGKTGERPSQENGIQKHRTSLPAPMFSRSDFSVW	Q9H1P3		64	98	434	0	0	0	0	weak
NVVTRRFSKADTIDTIEKEIRKIFSIPDEKETRLWN	Q9Y4E8		134	292	1073	0	0	0	0	weak
NVYKEDYNNWMKGIGWIPIGSLDVEKVKKAGDALNE	P20929		33	153	72	0	0	0	0	weak
NWRVYDVLVLKGSQLSARAADGSPCNVLLCSVVPSR	Q5SQ64		36	169	34	0	0	0	0	weak
NWRNGASPSEDEWRRGGEPRRGFSDFEGQAAAAPKL	Q8IYW2		232	239	3772	0	0	0	0	weak
NWPHLTRVTPMGGGCLAQARATLPLCRGSVASASFP	Q8NEQ6		92	108	294	0	0	0	0	weak
NWPEVQALSIVPLPSFLSSESAVQPLWGEIRRLARQ			144	124	790	0	0	0	0	weak
NWRSPRLRHEIRKPRHSSADNLANEMTYITETEDVF	P26045		103	117	121	0	0	0	0	weak
NYKSYWLGICMLLTILEEQAMDSLLLGSDKQNDFIQ	Q7Z333		60	81	135	0	0	0	0	weak
NYFTVTLGIPAWCSYVFFVIATLVFGLFMGLVLVVI	Q9H1E5		59	48	772	0	0	0	0	weak
NYLIPKGTTILTSLTSVLHDNKEFPNPEMFDPRHFL	P33261		56	279	1538	0	0	0	0	weak
NYIDKIKKYVGEKGIDIIIEMLANVNLSKDLSLLSQ	Q08257		28	24	35	0	0	0	0	weak
NYNEDSPTQPTLPKRGLFLKEETFKNDLKGNGGKRQ	Q13023		103	165	897	0	0	0	0	weak
NYSLLKFLCRFLANVASHHEEIWSANSLATVFGPDV	Q9NYF5		23	259	2299	0	0	0	0	weak
NSHLARHRGIHTGEKPYKCNECGKVFRHNSYLSRHQ	Q96SE7		21	165	208	0	0	0	0	weak
NSTFFHKKERRMRFYIRRMVKTQAFYWTVLSLVALN	O00555		93	5	603	0	0	0	0	weak
NSPGAIELRTCCSPRLRLLQMDLTKPGDISRVLEFT	P80365		36	116	66	0	0	0	0	weak
NSPKLFPVRDNKEENSGPSHDPSQNETLSICSSNSL	Q8N8B7		69	354	2769	0	0	0	0	weak
NSPLSGNGAVCPAPPGLVMNTFPLFLSLVASCPSPW			90	104	1708	0	0	0	0	weak
NSSGFNSSQQDYPSYPSFGQGQYAQYYNSSPYPAHY	Q99502		69	109	122	0	0	0	0	weak
NPIIYTLRNKDIKEAVKTIGSKWQPPISSLDSKLTY	Q9UGF6		271	8	644	0	0	0	0	weak
NPPVQENFDVNKYLGRWYEIEKIPTTFENGRCIQAN	P05090	IPTTF	15	24	406	0	0	0	0	weak
NPLEWPERHVLQNLETFEKTKQKMRTGSLPHLSEQL	Q96DY7		124	50	1153	0	0	0	0	weak
NPRMRKFQVDMTLDADTANNFLLISDDLRRVRSGLI	O75679		13	138	152	0	0	0	0	weak
NPSVAIPPLTHNLSAVAPSINSGMGTETIPIQGSRV	Q92772		27	28	23	0	0	0	0	weak
NPYLSPGYPGFGGYSTFRMPPHVPPRMSSPYCGPYS	Q9Y3Y4		9	11	649	0	0	0	0	weak
NPYKDIYLNEAECSVRACRMTHCMCISFGNNNNYMN			224	207	282	0	0	0	0	weak
NQASITSFLTVLAWYPNTLLRTWCLVLHSLTLMTNM	Q9NR09		110	254	3551	0	0	0	0	weak
NPVSAQAAIQSMNGFQIGMKRLKVQLKRSKNDSKPY	Q92879		43	275	3293	0	0	0	0	weak
NPRTKALVLELLAAVCLVRGGHEIILAAFDNFKEVC	Q8IVF7		151	87	568	0	0	0	0	weak
NVGMEDGERPRRRRHGRAQQQDKPPRFRRLKQEREN	P48634		43	13	69	0	0	0	0	weak
NVALREELNALRGENANLGLQLGRALAEVNSLRGNV	Q5HYW3		237	221	558	0	0	0	0	weak
NVATQRRHSAQLSSDHIIPLMHLAKDLNSQERSIPP	Q9H2Y7		213	151	380	0	0	0	0	weak
NVPHTSEPTLIGTLGNPVKIRSWQIAGLPNDTLSVE	Q9P2D7		20	31	25	0	0	0	0	weak
NVFPNMKARRLGTRGKSKYCYSGLRKKAFAHMPTLP	Q2KHR2		15	22	491	0	0	0	0	weak
NVRQRQNDFKKMIQEVMHSLVKLTRGALLPLSIRDA	Q96KP1		88	100	84	0	0	0	0	weak
NVMNCIRVLCIGNENNQRAVRGHKGLPYLIRFLSSD	Q7Z5J8		19	80	516	0	0	0	0	weak
PCSPAQPPVLPALAPAPACPLPTSPPVPAPHVTPHA	Q8TB24		61	158	69	0	0	0	0	weak
PDLMKILGDINSDFTRVDEDEEIIVKAMSDYRVVGK	P86790		25	183	554	0	0	0	0	weak
PDLPDFFVLPELRRAQSLTCTGLYREALALWANAWQ	Q969T3	LPDFF	55	10	297	0	0	0	0	weak
PDISSLAKQLRSSKGTLDLEDIFPSTGQRQTQLGGE	Q9H0D2		9	163	517	0	0	0	0	weak
PDGKLRYANNSNYKNDVMIRKEAYVHKSVMEELKRI	Q96A72		193	224	315	0	0	0	0	weak
PATWRLSALPPRLRSVDTFRGIALILMVFVNYGGGK	Q68CP4		272	60	479	0	0	0	0	weak
PDFVTEGARDLISRLLKHNPSQRPMLREVLEHPWIT	O14965		178	173	688	0	0	0	0	weak
PDNKRKLSSKSKKWKSIFNLGRSGSDSKSKLSRNGS	Q2M1Z3		28	45	1130	0	0	0	0	weak
PAHVMKLLEVIPSQYSSPTTITTVMNLSKKIKKIGV	Q08426	IPSQY	5	65	308	0	0	0	0	weak
PAEPRSFKMTSLDKMDRSMPSEMESSRNDAKDDLGN	Q8IX94		137	199	337	0	0	0	0	weak
PAELARKSSTLEGRRGQIFVFRKFIRENTAFGNRGV			136	187	1964	0	0	0	0	weak
PDCAQSLNNLAALCNEKKQYDKAEELYERALDIRRR	Q7Z494		453	107	954	0	0	0	0	weak
PDDYGDRESGCSFVLALMQKHRRRERRFGRDMETIG	P07384		17	16	766	0	0	0	0	weak
PAHRRDPPFELQRGTDTPGARTRPFSLMVGSLTHPF			77	258	859	0	0	0	0	weak
PAKRTLKQPDSVCKDKSKSRSTGQREEWNLSTGQAR	Q9ULI0		45	225	1214	0	0	0	0	weak
PAGEDKGIKALKESAKQTPAPAASVTGSRRRPRAPR	P46013		93	302	1490	0	0	0	0	weak
PAKGQGSQSKGSGDDGKDPRRPKRPRTILTTQQRRA	O60663		299	116	401	0	0	0	0	weak
MYGEKAEEAEELRLDLEDVKNMYKTQIDELLRQSLS	P82094		52	107	571	0	0	0	0	weak
MYFLLANLAFLDIWYSSITAPEMLIDFFVERKIISL	A0A0X1KG70		216	134	2855	0	0	0	0	weak
NADKGDDEKNTDNSEDSRAEDNFNLEKEKEDVPVEM	Q86U86		157	86	152	0	0	0	0	weak
MYQSRPGPVPVPVQPSRPPKAFLRKIDPKDEALAKQ	Q96JP2	PPKAF	46	174	82	0	0	0	0	weak
MYQVFRRGLSISGNGPCLGFRKPKQPYQWLSYQEVA	Q9UKU0		72	100	372	0	0	0	0	weak
MYFACYENLKRTLNDVFHHQGNSHLANGILKAFIWS	Q9NYZ2		46	99	197	0	0	0	0	weak
NAAHAGKALLTGPLDLQARYPQFISRVRGRGTFSSI	P80404		8	186	585	0	0	0	0	weak
NAAYSFNQNAIRELGGVPIIAKLIKTKDPIIREKTY	Q9P291		262	111	438	0	0	0	0	weak
PASNIVTEHKNNLASGMRVPKSLPYVLPWKNNGNAQ	Q8WW33		42	127	181	0	0	0	0	weak
PASGVLDKLFGKRLLQAGRYLVSHKAWMKTVPTENC	Q9HCE9		48	123	407	0	0	0	0	weak
PATVPELQNAALLCGRRCRTSGREAEKQRLASENLR			10	147	244	0	0	0	0	weak
PAVYPLPEVHPLRAVHPLPAVYPPSAVLLLPAVLPL		LPAVY	498	138	1192	0	0	0	0	weak
PASRNSTVSRLIFTFFLFLGVLVSIIMLSPGVESQL	Q96SA4		15	19	478	0	0	0	0	weak
PASKPNRLLSQLPSGTWIAGPAHTGREVGFPNCSLL	Q2WEN9		8	152	274	0	0	0	0	weak
PAVPSSFRVDLANVSGFPPIPTQPIGFQDARDLLCN	Q9UQQ1	VPSSF	42	155	989	0	0	0	0	weak
PFLIKTNHYLATLYKNTSVLENHHWRSAVGLLRESG	Q13946		219	237	609	0	0	0	0	weak
PFKVAFSRGVFSQKCSVSPILILCLLLLGILNLETM	Q6NUS6		24	5	499	0	0	0	0	weak
PFIYSLRNKDIKGALRKLLSRSGAVAHACNLNTLGG	Q8NGS3		56	48	588	0	0	0	0	weak
PFIYSFQAFYLVSHPNEVSWPMASLIIVLKLCGYVI	Q14739		810	50	2282	0	0	0	0	weak
PFPRPAAEPQASLEEGERGGQEPLLPLREAGQHPPS	Q96KS9		105	405	3525	0	0	0	0	weak
PFTVEPFSLRALYQKMVDKEMNPLPTQLSTGAISFL	P57058		62	213	415	0	0	0	0	weak
PFWQSMIPVLNIQMKIFPALCTVAGTIFSCTNYFRV	Q9Y6K0		878	123	3811	0	0	0	0	weak
PFWKLVNKKWMLTLLRIITIGSIASFQAPNAKLRLM	Q9H720		66	17	63	0	0	0	0	weak
PEEAGNRSVSKKKTKFSNEDPVSSGPEEAAGSKSSS	O00567		14	330	722	0	0	0	0	weak
PDYIQCPYCQRRFNENAADRHINFCKEQAARISNEG	Q96GY0		126	96	1115	0	0	0	0	weak
PEDDETPTQSDRLSMLSQEIQTLKRSSTGSYEERVK	Q9UHY8		22	125	48	0	0	0	0	weak
PDYWTIHGLWPDKSEGCNRSWPFNLEEIKDLLPEMR	O00584		61	213	650	0	0	0	0	weak
PEEPQEVSSTPSDKKGKKRKRCIWSTPKRRHKKKSL	Q9HB58		105	162	973	0	0	0	0	weak
PEEGSVHGQELSEASSPDGKGSQEDDPVQEEEAGRA	Q8IWN7		48	359	522	0	0	0	0	weak
PALRSTATFAQALQFVPETQVSLLDNGLRVASEQSS	P31930		154	236	180	0	0	0	0	weak
PALPLGTAPWTSQAYNALTSVVTSCKNFKVRIRSAA	Q6AI08		792	114	778	0	0	0	0	weak
PAPGEPWEAGGPHAGPPPAFFSACPVCGGLKVNPPP	Q18PE1	PPPAF, PPAFF	58	230	2855	0	0	0	0	weak
PANAGERKMREFNSEKWNHRIADLRKQIEELSERKY	P78347		429	267	687	0	0	0	0	weak
PAPENTAGCVWQTCFRKYGRLHSADLLQKTQQATFD			467	239	766	0	0	0	0	weak
PAQRRRPRSPPPRAPSRRRHHHHNHHHHHNRHPSRR	O43900		12	19	155	0	0	0	0	weak
PAPRRCFTCPQCRKSFPRRSFRPNLQLANMIQVIRL	Q8WV44		108	227	532	0	0	0	0	weak
PEQYYSLTWFLSPILGLIFTPLIGSASDRCTLSWGR	Q5BKX6		42	8	150	0	0	0	0	weak
PERDLRGKSGLGSEKSVTLRSAPHLCLNRAGLSLTP			87	285	134	0	0	0	0	weak
PEPLELDKPISTNPVHAVDVVLRHLPSMKYTPVGRS	Q9H9G7		34	67	36	0	0	0	0	weak
PEQQALLRRGKRHLQGDGLSSFDSRGSRPTTETEFI	Q9UKB5		123	56	1070	0	0	0	0	weak
PETIRRQLELEKKKKQDLDDEEKTAKFIEEQVRRGL	O60870		278	127	2207	0	0	0	0	weak
PERPFFEGHFLRVLFDRMSRILDQPYSLNLQVTSVL	Q86V87		53	141	581	0	0	0	0	weak
PERRFLSPEFIPRRGRTDPLKFQIERKDMLERRKVL	P49406		114	133	644	0	0	0	0	weak
PEPSETGVSHLHPEPPKTLVSSLHPEPPETGVSHLC	Q5HY64		69	14	63	0	0	0	0	weak
PERPFLAILGGAKVADKIQLINNMLDKVNEMIIGGS	P00558		5	81	133	0	0	0	0	weak
PESQRRSSSGSTDSEESTDSEEEDGAKQDLFEPSSA	Q5H9R7		61	205	127	0	0	0	0	weak
PEYDPGYKVKQRLGGGRGGPSRRAPRAAQPPAQPCK	Q96B54		32	32	1136	0	0	0	0	weak
PFDGSTLQNLRARVPSGKFRIPFFMSTECEHLIRHI	Q9Y2K2		165	353	524	0	0	0	0	weak
PEVGEAPLKASLPEPGAPARKPLQPDELSHPARPPS	Q96QH2		82	29	1326	0	0	0	0	weak
PGHLCDGQWHKVTANKIKHRIELTVDGNQVEAQSPN	P24043		29	20	419	0	0	0	0	weak
PHSMPPSPSRIPYGGTRSMVVPGNATIPRDRISSLP	Q5T5P2		63	112	232	0	0	0	0	weak
PHVCVFPIYKSTKCNDMRQTGYCPRGPFCAFAHVEK	Q9H9P5		48	212	865	0	0	0	0	weak
PGGRAGPGPARRLGPRQGVPAAAVHRDHALQRRGHP			539	21	791	0	0	0	0	weak
PGKDGPRGPTGPIGPPGPAGQPGDKGESGAPGLPGI	P02461		18	70	382	0	0	0	0	weak
PHSSEQLLGHKEGPRDSITLLDAKELLKYFTSDGLP	Q96DY7		53	246	923	0	0	0	0	weak
PHMPTIRVPRSGDRVYKNECAFSYDSPNSEGGLYVC	Q92995		144	131	1116	0	0	0	0	weak
PHLSSAGQHLYSPAPPLSHTGVAEYQPPPYFPPPYP	Q92754	PPPYF	74	373	144	0	0	0	0	weak
PGRMRKFRWKNIDDASQMDLFHRDSDDDQTEEQLDE	Q9HAW4		41	319	1134	0	0	0	0	weak
PGCPPEEAGAVRANFPSALQDTQESSTTATEAADLR	Q9ULT6		77	111	727	0	0	0	0	weak
PGINEARVQELIQENVAKNQNAPPATRIEKKCVVPA	Q86WG5		204	216	497	0	0	0	0	weak
PGIPADVWTGLHDHRQVRKQWPLGPLGSSSQDSILI	Q6UXS0		307	311	732	0	0	0	0	weak
PGEWALERAKLNVNENFLLVGILEELEDVLLLLERF	Q9Y2C2		103	30	289	0	0	0	0	weak
PGFGGPVFSWRDQAVLRQDGVVVTINKKRNLVVSVE	P19827		46	99	90	0	0	0	0	weak
PHFFCDLLEVLKLACSNTFINNVVVYFATGVLGVIS	O76099		62	73	53	0	0	0	0	weak
PHEGSRADLVAEESPELLNPEPRRLSPELRLLPYMI	Q6P5W5		98	110	555	0	0	0	0	weak
PHFFCELTYILQLACSDTFLNSTLIYFMTGVLGVFP	Q96RA2		60	87	268	0	0	0	0	weak
PLTATCRAGSQERVCFQDNRSFNSDSPSIIGVPSET	Q8N8K9		27	282	196	0	0	0	0	weak
PGYPPGAMPPYGQGPPMVPPYQGGPPRPPMGMRPPV	O43670		18	218	634	0	0	0	0	weak
PHCPRPLLCFLPAAGPAGLPPLRTSPCSGVTFAGRP			47	99	1108	0	0	0	0	weak
PHLEGLAEFQENVRKTNNFSAFLANVRKAFTATVYN	Q9HBM1		351	56	675	0	0	0	0	weak
PHLQGQQIPNSLSNQVRSPHPVPSPRPQSQPPHSSP	Q09472		7	71	2123	0	0	0	0	weak
PHIRCSPSRGLVAGQESRTREREEHIKALSSLGTRL			20	62	102	0	0	0	0	weak
PQGLPWTIPPEEFSKRRDLRKDCIFTIDPSTARDLD	Q8IYB7	PPEEF	23	633	391	0	0	0	0	weak
PQQQAFQLLQGLEDFIAKKVEHNQRTLDPNSPRDFI	P11509		72	46	1477	0	0	0	0	weak
PQGDPEHSLLQVSSTGRALERRSLLSILPVLALPAK	Q9GZZ7		9	167	632	0	0	0	0	weak
PIHIDVGKLEDAQNRLAIKQLIKEIGEPRNYGLTDE	Q96M32		66	149	159	0	0	0	0	weak
PIIPFSDGPIISKWGAISRSSRTGYHPTDPVQATAS	Q9HBD1		31	62	95	0	0	0	0	weak
PGVDPSPPRRSFCWKRKMEWWDKSEESEEEPRKVLA	Q8NFV5		5	63	349	0	0	0	0	weak
PGVAGRPGAKGPEGPPGPTGRQGEKGEPGRPGDPAV	Q02388		67	94	346	0	0	0	0	weak
PIDFHWFPKSLGVKKQTQAESFVLTSSDGKFHLISK	Q9P2H3		218	194	390	0	0	0	0	weak
PGVTDYMDRLVDETEALGGTVHASALTSNRPEPIPD	Q7Z3K6		15	266	595	0	0	0	0	weak
PLPPSAPPSADDNLKTPPECVCSLPFHPQRMIISRN	E9PKD4		771	305	746	0	0	0	0	weak
PKEPGEYAVHIMCDDEDIKDSPYMAFIHPATGGYNP	O75369		219	200	363	0	0	0	0	weak
PLPALQAKAGMWPRWFLRSLTILRSCVLSISGQRCL			5	238	2029	0	0	0	0	weak
PLPEPEPLPLPLEVVRGLLPPLRIPELLSLRPRPRP	Q9BTD8		18	151	3137	0	0	0	0	weak
PLPKIFIKRQAPLKVSLLQDLKDFFQKVSQVYVAID	Q9Y2I7		76	60	549	0	0	0	0	weak
PLPSVPVSVPASDPRSCSSGPAGPYLLSKKGALQSR	Q494U1		34	70	596	0	0	0	0	weak
PLNLDIGQVYKETRLFLDGEEEKEWAFEESKIDEHH	Q9NRN7		470	233	467	0	0	0	0	weak
PKWNQHYDLYIGKSDSVTISVWNHKKIHKKQGAGFL	Q9HAU4		79	93	616	0	0	0	0	weak
PKAKEIQLRWGPPLVDGGSPISCYSVEMSPIEKDEP	Q9Y2H6		34	196	853	0	0	0	0	weak
PLAGPPNRGDRPPPPVLFPGQPFGQPPLGPLPPGPP	Q16630	PPVLF	70	96	90	0	0	0	0	weak
PIVLQGREFLKNYVQRIVDVRPTLVLVEKTVSRIAQ	Q9Y2I7		36	8	208	0	0	0	0	weak
PKSTDIWQGCLRKSCGIAGGDKTERRDSPRATDLAG	Q6UX68		51	132	735	0	0	0	0	weak
PLAACAGWAPSALCPTTLPSPRYGPWNIVPIPSSNE	Q96LV5		5	159	40	0	0	0	0	weak
PKIGKGKEGESDRRHSKGCNCKRSGCLKNYCECYEA	Q6MZP7		203	175	1251	0	0	0	0	weak
PKDRPSLTVTPKRWKLRARPSLTVTPRRLGLRARPP	Q8TF76		48	152	1885	0	0	0	0	weak
PKCYLYNNHQAKDCIDSFVTHCVRPFCSLIQIHGHN	Q5VZE5		172	255	269	0	0	0	0	weak
PLKLMVSPTSVAAVPVGNSPALASSHPVPIQNPSSA	A0AVK6		6	77	5	0	0	0	0	weak
PLKIDLRPVLGEGVPILASFLRKNQRALKLGTLSLR	Q86VP6		37	171	111	0	0	0	0	weak
PLLASLIQHQALFSPTDPPPKKGPIQLREGQLPLTP	Q6ZR62		49	50	310	0	0	0	0	weak
PKDNAATLQPSDDTVLPGGVPSPGASLTSMAASQNH	Q08379		78	101	238	0	0	0	0	weak
PLKKRRQEIESDSESDGELQDRKKVRVEVEQGETSV	Q9BYW2		98	132	766	0	0	0	0	weak
PGNMSHPRPWLGLDHFNKAPKRSRYTYLEKAIKIHN	Q93009		11	103	222	0	0	0	0	weak
PGNTAALRASLWTNMEKLMDHIYAVCGQVQHLQKVL	Q9UP83		381	170	1918	0	0	0	0	weak
PLSEKKMKAINSLGAGIIEKIALQFPYRFWDSKVQG	Q8NB78		358	161	364	0	0	0	0	weak
PGRKDLFYQLLIYYIITPIKTPRLSSILKNRSEATN			355	76	446	0	0	0	0	weak
PGNFWRREELSLFGDEDFQLKFKGRVGKGQRGDIAL	Q5VYJ5		10	125	109	0	0	0	0	weak
PGPKGTSGGDGPPGPPGERGPQGPQGPVGFPDPKGP	P12107		37	171	669	0	0	0	0	weak
PGPETHLPTSFTLKSFKSRGNCQTQGDSILDCVPKD	Q99062	LPTSF	38	290	3133	0	0	1	0	weak
PGLLPLLAALAWFSRPAAAEEEEQQGADGAAAEDGA	Q6DKK2		26	62	762	0	0	0	0	weak
PLRGPNDERFGDRFPAMSDAYDRTMRQRALSTWKQM	P00491		49	197	277	0	0	0	0	weak
PLTAREAKQIRREISRKSKWVDMLGDWEKYKSSRKL	A0A087WXS9,A0A087X179		155	18	455	0	0	0	0	weak
PLEMDANVSFKGDIKLSLPVYIMKIKPPKPVTGTTF	Q6P2C0		373	311	1339	0	0	0	0	weak
PLLLGSTSFIPIGRRTYASAAEPVGSKAVLVTGCDS	Q02338		145	304	289	0	0	0	0	weak
PLHKETTPKDQKENVGFRTPTIRRSILGTTPRTPTP	P10243		193	81	269	0	0	0	0	weak
PLGPCQDGWVYDTPGSSIVTEFNLVCADSWKLDLFQ	O15245		97	87	938	0	0	0	0	weak
PLGRRRVQSQWASTRGGHKERPTVMLFPFRNLGSPT	Q9BSI4		33	35	576	0	0	0	0	weak
PMNAFMVWAKDERKRLAQQNPDLHNAVLSKMLGKAW	P35713		87	167	360	0	0	0	0	weak
PPPKDTLLPWPQHQNANGLRRRKRDWVIPPINVPEN	P55283		29	190	454	0	0	0	0	weak
PPPGQSYPDSALPPQREDRFYSNSERLSGSAEPRSF	Q86UF2		381	82	357	0	0	0	0	weak
PMRRVPGRVGGREGMRGRSPSQYHDFAEKLKMSPVL	Q9UGU0		49	294	1504	0	0	0	0	weak
PPPPPPPGLPTYEQALAASGVHDAPPPPYTSLRRPH	O14669	PPPPY	9	48	1132	0	0	0	0	weak
PPPALCYILTAHPNLGQIDIIDEDPIYKLYQPPVTR	Q14159		116	49	361	0	0	0	0	weak
PPMSPSWSERSVSPLRPETEARPPSRQLQALLARNT			9	180	977	0	0	0	0	weak
PPQVPEHLRFAVGQEVFGLVPGLMMYATIWLREHNR	P35354		112	25	233	0	0	0	0	weak
PPQPGIPQQQGMRPPMPPHGQYGGHHQGMPGYLPAA	O43670		248	27	356	0	0	0	0	weak
PPPAPFAMRNVYPPRGFPPYLPPRPGFFPPPPHSEG	Q96PC5	PPRGF	20	120	40	0	0	0	0	weak
PPLTLGLEGEHQRSNAALALQLAHCWLQRQDRHGAG	Q05932		92	31	121	0	0	0	0	weak
PNTENGVPEITDAATDQGPAESPPTSPSSASRGMLP	Q8IWE2		88	40	187	0	0	0	0	weak
PLWTPTPPSPASDWPPLAPQQATSEPRAHPAMEAER	Q8TB05		48	107	331	0	0	0	0	weak
PPAPQPGRRERQAAVKAAEREAGPGCKAEAAGTSAG			91	292	1503	0	0	0	0	weak
PLVLGKARARRTLGHYRGYCSNVDPRVANVFTLAFR	P11678		79	28	328	0	0	0	0	weak
PLVPQHSFSSLPVKVESGKIQEPFSAMSKSTVSTSH	Q9C0D2		69	142	863	0	0	0	0	weak
PNDRCYECGEKGHYAYDCHRYSRRRRSRFLRLSQSP	Q16629		114	73	113	0	0	0	0	weak
PMEGWIAVTVSGLVTVSLLKPSGQVLTSTESLCRLR	Q9Y2X0		25	175	509	0	0	0	0	weak
PPGPTPLPVIGNILQIGIKDISKSLTNLSKVYGPVV	P11712		8	67	216	0	0	0	0	weak
REIRSEEPEESVPFSCDWRNVAGAISPIKDQKNCNC	P56202		7	238	285	0	0	0	0	weak
REEKERIKYEEDKRIRYEEQRPSLKEAKCLSLVMDD	Q0ZGT2		39	98	333	0	0	0	0	weak
REFPEILPVDQKPEEKARESSWDHVKTSATNRFSRI	Q9H825		19	136	519	0	0	0	0	weak
REELWQLLAEQRVERLGSLVAAEWRPEEGFVELKSP	Q7Z6J9		56	318	400	0	0	0	0	weak
PPPVLDGEDVLPDLDLLPPPPPPPPVLLPSEEEAPA	Q8WUP2		73	45	116	0	0	0	0	weak
PPGGRGRGRGQGNWGPPGGEMTFSIPTHKCGLVIGR	Q92945		46	71	305	0	0	0	0	weak
PPEQFFNPSTYNFDATCLLNSGVVHLTCTGFQKETL	Q8WYP5		132	286	236	0	0	0	0	weak
PPRNSMPKAEEASSWGQFGLSSRKRVLLAKEAADRG	Q7Z2Z1		33	115	36	0	0	0	0	weak
PPPSNYQPPPSMQNHIPQVSSPAPLPRPMENRTSPS	O14497		87	201	610	0	0	0	0	weak
PPKATKKPKEKPPKATKKPPSGKRPPILAPSETLEW	Q8IUX7		10	77	177	0	0	0	0	weak
PPGALGLRGPKGDLGEKGERGPPGRGPNGLPGAIGL	P20849		18	23	64	0	0	0	0	weak
PRPHRCQLQGQSAPFSAQLHTGFLYSNSRFGAMGLR			91	66	799	0	0	0	0	weak
PRPPGSPGRSPPAVARARWMWLAAAAPSLARRLLFL			25	39	425	0	0	0	0	weak
PPCWYKFANMCLIWDCCKPWLKVKHLVNLVVMDPFV	Q99250		161	215	176	0	0	0	0	weak
PQDKSNFQQMEVPPRPVVNQTVKCLKFSTFPWLPLT	Q86VV8		132	441	148	0	0	0	0	weak
PQEDGVELEGLKQRLEKKQKREPGTKTKKQTTLAFK	P11388		51	313	2748	0	0	0	0	weak
PPVTPECEHCGQRHQLGGPMWAEPIHDLDFVGRVLE	Q9NXH9		51	172	366	0	0	0	0	weak
PRRGSLLELGQGLQRASLAYIHSYSHLNWKRRALKE	Q7RTS5		5	58	111	0	0	0	0	weak
PRQASFFPPPVPNPFVQQTQIGSARRVQDCPSWDYL		VPNPF	30	130	187	0	0	0	0	weak
PRPVPQNLPQPQMPPYAFAHPPFPLPPVRPVFNNFP	Q9NWF9	PPYAF	29	36	142	0	0	0	0	weak
PRQVPRGEVFRPHRWHLKHLEPVDFLGKAKVVASAI	Q86UR1		146	121	478	0	0	0	0	weak
PQPSSPMDQMGKMRPQPYGGTNPYSQQQGPPSGPQQ	O14497		44	83	139	0	0	0	0	weak
PQNFYCIHVDTKSEDSYLAAVMGIASCFSNVFVASR	Q02742		104	19	848	0	0	0	0	weak
PQNGHQATHLEVTKQPTNRVPWRSSNASPYLVPGLV	Q9H4B8		12	116	1318	0	0	0	0	weak
PPSSAENWNLPEDRPGATGTGDVIAASPETPVPSPS	P35523		732	150	1167	0	0	0	0	weak
PQSDLSNSLGTPSVPPKAPVQKFSCQVEGCTRTYNS	O60281		70	269	2144	0	0	0	0	weak
PQSLPQTPTTPTAPVTPITQGPSVITPASVPNVGAI	O15409		67	48	385	0	0	0	0	weak
PPSLRGVKLSDVKLSCGITAIGIFFLIVFLLLLAIL	Q99467		524	76	2141	0	0	0	0	weak
PPSPSSKDRGKMVSLFCGIIAPMLNPLIYTLRNKEV	Q9GZK3		25	106	368	0	0	0	0	weak
PQAPPYTDAPPAYSKLYRPSFVHPGAATVPTMSAAF	Q15038	APPAY	38	156	126	0	0	0	0	weak
PPRTTARLLDKLVGEFLEVTCINPTFICDHPQIMSP	Q15046		50	29	243	0	0	0	0	weak
PPSEVEGRDLLRSVAAFQRELLRKRREREQTKVEMT	P48751		560	117	2442	0	0	0	0	weak
PPTSALRSRDLIGFCLVHILFIVLVYITYHWNALSA	Q9Y2L9		57	12	593	0	0	0	0	weak
PRGLSKLQVPVPTLGKGGQEAEEKQEKEAGRDVTPV	Q9H8Y1		19	62	171	0	0	0	0	weak
PRGKPPLNTRSQAPLLRWVLTLSFLVATVAVGLYAM	P09601		54	162	1612	0	0	0	0	weak
PNLKHLLSEGSHGNLTAMWGCSAGHAYRWPLTATCR	Q8N8K9		97	137	564	0	0	0	0	weak
PNLSDSSSSSSSSPGQTPQSPSLLSKRKKVKMKREK	Q9Y4D8		20	38	57	0	0	0	0	weak
PNMHLDDNLRVPPTSSRGNDAPPPHRAPGNDAPHCA			164	88	3353	0	0	0	0	weak
PRKSNASRSKTSKLHATTSTASKINTSKPRGRIAKS	Q8ND82		40	79	714	0	0	0	0	weak
PRLAPLGPLNPSYKSSPTRNIEKKKATSTSTSGAGD	Q96T17		41	131	415	0	0	0	0	weak
PRLFSLQKIVEISYYNMGRIRLQWSHIWEVIGDHFN	Q9Y6D6		76	226	538	0	0	0	0	weak
PNINPQDIKPAASPEDTPELSAFLRNSTIPHLVRKR	P53708		155	233	1367	0	0	0	0	weak
PNPYLWFNGPTMTPPPYLPGPNACPFLPQAYGVQRP	Q12951	LPQAY	639	199	853	0	0	0	0	weak
PNETYFSFDEFMVPYFGRHGCKQFIRGKPIRFGYKF	P0DP91		1041	267	2758	0	0	0	0	weak
PRSKRALENLLPTKATDRENRCQCASQKDKKCWNFC	P05305		83	225	150	0	0	0	0	weak
PRSPLQDHRGGNERVQESNALRNKKNSRRVSFADTI	Q8NG31		131	36	181	0	0	0	0	weak
PRCFVTTNCALQFSSRGIRPGLTTVLARNLDKNTTD	Q9NVH1		57	150	380	0	0	0	0	weak
PRCKRCAEGYFGQPSVPGGSCQPCQCNNNLDFSIPD	P24043		19	326	1494	0	0	0	0	weak
PRVIKLACTDTYRLDIMVIANSGVLTVCSFVLLIIS	Q8NH21		308	86	1470	0	0	0	0	weak
PRRSCSHQSHGAACEAEAPPTGPPPNWHHCCPCPYS		PPPNW	276	206	958	0	0	0	0	weak
PRAHRNSSDNCVMKHLLCAGDKNGTRRHALPSLLEG	Q5W150		76	225	1245	0	0	0	0	weak
PRAPRSSTPCPGGAVREDTYPVGTQGVPSPALAQGD	A0A087X179		39	123	514	0	0	0	0	weak
PREGVVGAWLSRKLSVPAFASSLTSCGPRALLTLRP	Q96EY1		127	103	2294	0	0	0	0	weak
PREKAGQTPQDSNVCSPGAPAAHPEGQPPPEPECPG	P78363		71	138	177	0	0	0	0	weak
PQTNFRRLPFDHRSLSLQPFVYPVCTPDGIVFDLLN	Q13356		19	158	103	0	0	0	0	weak
PQVSSSVVYGRSPVMAFESHPHLRGSSVSSSLPKHP	Q04725		274	84	263	0	0	0	0	weak
PSFAFQCTDSNRFKKGICLSCRKNRCNSIGYNAKKM	Q9Y5X9		42	190	261	0	0	0	0	weak
PSKEKLQGFAAVLAIGSSRCKANTLGPTLVQNLPSS	Q5T4S7		169	148	573	0	0	0	0	weak
PTDLYDTVTDNVHHPSLFVAFYDYQAYPEYLITFRK	Q460N5		135	159	353	0	0	0	0	weak
PSPELQGQRSRRNGWSWPPHPLQIVAWLLYLFFAVI	Q8WTX9		40	74	947	0	0	0	0	weak
PSEALQPSSSPSTRRCHLEAKYREGKYRRYHPLFGN	Q96P48		67	62	900	0	0	0	0	weak
PSQRDLPRRTGPSAGLWGPHRQMDSSKPMGAPRGRL	Q9NTK1		78	229	773	0	0	0	0	weak
PSQVSCEGVGARESLSLLLLRVFVCLFVCLFQILMD			402	273	1755	0	0	0	0	weak
PSPQRQAGPPQATRQTSVSGPAPPKASGAPPGGQQR	P17600		15	113	49	0	0	0	0	weak
PSQESPTLPESSATDSDYYSPTGGAPHGYSSPTSAS	P56178	APHGY	11	180	541	0	0	0	0	weak
PSAMLPSPPKQKSSPVNNHHSPGQTPTLGQPEARAL	Q96L14		49	26	155	0	0	0	0	weak
PSATSSQKSHKRGMKGDTVNVRRSVRVKTKNPPHCL	Q5BJF6		36	141	1032	0	0	0	0	weak
PSCCRPASCVSLLCRPTCSRLSSACCGLSSGQKSSC	P60369		147	74	378	0	0	0	0	weak
PSDRMSTENAAILTHCERWPLVIDPQQQGIKWIKNN	Q96DT5		43	145	639	0	0	0	0	weak
PSAMDFVTSAANLRMHIFSMNMKSRFDIKSMAGNII	Q9UBT2		548	46	646	0	0	0	0	weak
PSEKSQDPPALARSTPGSNSSRGEEIVRLQILTPRA	O15231		43	15	99	0	0	0	0	weak
PSVILSNVRQALGHRVSLFSLAFGDDADFTLLRRLS	Q6UXX5		81	140	164	0	0	0	0	weak
QEQSHPGEEWVKESMGKTSGKLFDSSDDDESDSEDD	Q76FK4		47	139	84	0	0	0	0	weak
PSYTLDLGESQLAPPPSKLRGRRGSRRQLLTKQDSL	Q9ULQ0		15	99	413	0	0	0	0	weak
QEYKEAASSYQEAWSTLRKQVFGSWIRNPPDYHQFK	Q9BUB4		18	172	30	0	0	0	0	weak
QFFQNIPVWPMDTGLLMSREGLLSSSRTFQCGPWTP			108	148	834	0	0	0	0	weak
QEPGGLLINHHADQSLNSFCQWQSALIGKNGKRHDH	Q8TE60		185	129	233	0	0	0	0	weak
QEQQERLPEQEERLRQLAEPQNSFKELNNENKSVLQ	Q0D2H9,Q08AF8		12	97	316	0	0	0	0	weak
PTPWNLRAYSSRYKVQDIIVNPDALGVLRNDIALLR	Q7RTY9		112	125	1049	0	0	0	0	weak
PTNAMGLPRSAPSMPSQGLAKKNTKSPQPVNDDNIR	Q86TC9		542	360	446	0	0	0	0	weak
PSRFYDRRFLKLLRFYIALTGIPVAIFITLVNVFIG	O43674		630	105	1551	0	0	0	0	weak
PVALCEHPSAACTALYELTRVSVCKAHRRRARPSMS			36	139	322	0	0	0	0	weak
PWGDSLEETGAATGSRREERAEQDREVMPAQSMPLP	Q8IVF2		39	191	622	0	0	0	0	weak
PVFPWVLQDYVSPTLDLSNPAVFWDLSKPIGVVNPK	Q6ZNJ1		104	425	192	0	0	0	0	weak
PVYPGDSRQLSASGVPVNGAREPAGPSLLGTGGPWR	O43151		2458	231	2630	0	0	0	0	weak
PWMRTASLPSLILSGLAKTFTDSMGKLHLQRKEPSS			42	205	85	0	0	0	0	weak
PWMVVRKETSRRYPDLELKYGPEKVSPENDTSGVNL	O75290		37	312	262	0	0	0	0	weak
PWSSHSSHFPRESPHAPTLPANPWDFDHLGPSASSE	O60309		6	50	931	0	0	0	0	weak
PWTTIFKGERVTLKCDGYHPLLLELQPISTLWYLGH	Q6BAA4		28	137	85	0	0	0	0	weak
PWTPVLRRIFACRHGIITSPKYPETYPSNLNCSWHG	O60494		25	90	292	0	0	0	0	weak
PVKICKYPVTGLFEGRSYIFRVRAVNSAGISRPSRV	P54296		443	323	985	0	0	0	0	weak
PVHSLEELQRKQSERKFYFDSSTGLLFLYLKAKSHR	Q9UHN6		53	162	1636	0	0	0	0	weak
PTSRRTPGSDNATAPKSGSGTSVAGGWEPAAKPHGR			73	301	2206	0	0	0	0	weak
PTSARCDDLEALKKKGCPPDDIENPRGSKDIKKNKN	P05556		279	131	328	0	0	0	0	weak
PTTHPGAPDPPHLHRQPRPRLRTRGQAVSCCPRMGP			29	203	76	0	0	0	0	weak
PVIYSSRNKDFKEAVRKVMRRKCGILWSTSKRKFLY	Q8NGX0		13	62	2345	0	0	0	0	weak
PVSKYRCLACDVAISGNEALSQHLQSSLHKEKTIKQ	Q86UP3		20	304	104	0	0	0	0	weak
PVSPTASMPPAFPRLELPELLEPPALPSPLRPPAPP	Q9NR83		12	8	12	0	0	0	0	weak
PVTLGSLPPLSLSFLSCAKGLLILLNGVGCCVEEMS			9	179	620	0	0	0	0	weak
PVVLGLNCLLAWKAQLAQHKSFNHFSPRGCQVSKPA			46	73	94	0	0	0	0	weak
PSLLPNGKENSSGTPRVPPASPYSHSLAPPSGERSR	Q96L34		31	175	3124	0	0	0	0	weak
PSLVRYHERIHTGEKPYECKQCGKTLSHSSSFRRHM	Q8TA94		28	202	1378	0	0	0	0	weak
PSLLVLHPLSPTSIRAIRNFHTSPRFQAAPVPLLLM	Q96E52		42	136	649	0	0	0	0	weak
PSKTSVCALKPKADAQAGHADVPAAVAGRLQLPPTP	Q9BYB4		80	163	104	0	0	0	0	weak
PSMMASASDDGTVRIWGPAPFIDHQNIEEECSSMDS	Q9H7D7		14	18	223	0	0	0	0	weak
PYLGRRDRGKGRQRQAILGEHPSSFRHDGYGSHGPL	Q8WVV9		240	50	1469	0	0	0	0	weak
PYPNLDTFLDDMNFLLALIAQGPVKTYTHRRLKFLS	P23109		213	45	460	0	0	0	0	weak
PVNNNTKKRDSKTDSTESSGTQSPKRHSGSYLVTSD	P25054		23	161	1114	0	0	0	0	weak
PVPASGLLSPEKWGPQGTHQSPSAERRGLTLAPSPA	B1AL46		62	210	60	0	1	0	0	weak
PVQEATTSKLLPFDSLSRYIFEKPRIVGGKAASFTI	Q6WRI0		390	158	568	0	0	0	0	weak
QAFRKRRQRGVSCFRTPFGPLSSRCWERSSAAGGVD	P85037		92	179	3333	0	0	0	0	weak
QDLSKLQTRKMKGLKKRPAERITEDHEKKSKRIKKN	Q9H7B2		49	243	792	0	0	0	0	weak
QAHVSGGGDDSSRPTVWYHETLEWLKEEKRRDEHRR	P52701		37	28	382	0	0	0	0	weak
QAIPKKRGRKPGSVVAAAAAEAKKKAVKESSIRSVQ	P51608		44	237	1634	0	0	0	0	weak
QDRAARLGKSISRLIVVASLIGKPTNLGGLCRTCEV	Q13395		13	9	14	0	0	0	0	weak
QDRITKSLLHLHKKKKPPSISAQFQASLSKLMETLG	B2RTY4		234	216	1530	0	0	0	0	weak
QDLSLLQIKKPRVVLAPEEKEALRKAYQLEPYPSQQ	O14529		22	216	482	0	0	0	0	weak
QARQAPAPTVIRDPPSITPAVKSPLPGPSEEKTLQP	Q13112		80	65	266	0	0	0	0	weak
QAALVRTSSDDRRGFQPRGLVMGAALCKRKFVLEIP			88	267	208	0	0	0	0	weak
QARKNTITLEKLHVSSLLSSVFKLLMTHKVKLESNF	Q7Z695		17	121	2404	0	0	0	0	weak
QDPEESASRHRFGEALQDQEKAWGFPENATAPRSPS	Q8IYF1		5	236	13	0	0	0	0	weak
QAQYKKQLEQLNKDNTASLNKKELTLKDVEYKFYKM	Q8IVF6		21	109	234	0	0	0	0	weak
QAVCADVEKSARVVESCQAEVNKLRRQITQRKNEKE	Q15018		25	244	354	0	0	0	0	weak
PYWMRTGEPVTESRYNADPVKSERRRPLLVASLLAP			115	192	808	0	0	0	0	weak
PYRGSVEEALFAKRCKLHVSGKSSVFSETGKDFLLR	Q9H707		257	89	1460	0	0	0	0	weak
QCSLNEWMNGYRSLFSTLEATLILLTAPYPLKLTCV			32	17	386	0	0	0	0	weak
PKPTSWAAIARKPAKPQPKLKPKGNVGIGGSAVPPP	Q7Z739		23	164	275	0	0	0	0	weak
PKLLNNTWLSKSSDPLDSGTRSPKRDPIDPVSAGAS	O15056		124	190	1307	0	0	0	0	weak
PLARPARPNLSGSSAGSPLSGLGGEGPGESEKVQQL	Q9Y6C2		19	145	1090	0	0	0	0	weak
PLAASRRPLRAQLFLPAASPGPTAASQQPLWTQRLT	Q6ZRM9		64	85	328	0	0	0	0	weak
PKSQVEKETQPGGQNVVFVDEGEMISKKNTRKILRP	Q96C24		53	184	637	0	0	0	0	weak
QCKAGYFGDPLAPNPADKCRACNCNPMGSEPVGCRS	Q13753		108	78	503	0	0	0	0	weak
QDTSLIPAPFTPASRDAGIRRMFRVRNCLRGLGLFL	A6NNC1	IPAPF	120	30	114	0	0	0	0	weak
QEAQMQQGPEAHKEPPAPSQGPGGKQNEDLQVKVQD	Q53GS7		28	51	63	0	0	0	0	weak
QEAQNGLTQEELAPPTPSAPGTPEPTEMQSPSTREI	E7EW31		55	66	554	0	0	0	0	weak
QDSLDRLTREAACPRAERKAKKEMHLRSQEVVKHWT	Q0VFZ6		266	102	302	0	0	0	0	weak
QDSNYGGKIPIVCFAQGGGKETLKAINTSIKNKIPC	Q7Z2W7		179	87	779	0	0	0	0	weak
QAYWGHRELMLGEDTRLPKRLLKKGKKLRDDKQEKP	Q8TDI0		74	114	679	0	0	0	0	weak
QAVLTFNGIKWSHEYQEATIEKIIRFLQGRSSRDSS	Q6SZW1		70	64	663	0	0	0	0	weak
QCNKYVKVFHKYSNSNRYKIRHTKKKTFKCMKCSKS	A8MXY4		175	79	722	0	0	0	0	weak
QCNTCAKVFSKFSNSNKHKIRHTGEKPFKCTECGRS	Q8IYB9		8	170	1112	0	0	0	0	weak
QCILLPVSSLLLYIIKIGGDYFFIYAWLFTLVVSLV	O75844		908	57	934	0	0	0	0	weak
QGGVTQEAATPVWLLFYGGVGICTGLWVWGRRVIQT	Q08357		114	84	186	0	0	0	0	weak
QGMAVIGVAFSLGFTLGPMLGASLPLEMAPWFALLF	Q14728		81	18	710	0	0	0	0	weak
QGIIALSYRDWEEIMKTFEISEPVITPSQRQQKPSA	Q9NXX6		53	206	299	0	0	0	0	weak
QFERKLSSPKESKPKRVPPEKSPIIEAFMKGVKEHR	Q8IX21		31	201	3239	0	0	0	0	weak
QEVVPAEPGVPAPQHAEPVAAAGAVQQLQTEEQPGL			10	39	207	0	0	0	0	weak
QFATGENLPRVADILTQLLQTNDSAEFNLVNNALLS	Q9BZZ5		13	127	185	0	0	0	0	weak
QFDGSAFGANYSSQPLDESWPRQQPPWKDEKHPGFR	Q6UUV7		99	105	282	0	0	0	0	weak
QEENSTFNALPALAAMQTSSVVQELKKAVAQQPEGM	Q8N271		40	99	78	0	0	0	0	weak
QELKVEPDNSSQATGEGCGHRLSSTGHSMTPQSDLD	Q9NR64		116	177	738	0	0	0	0	weak
QEHGSDSFLAEHKLLGNIKNVAKTANKDHLVTAYNH	Q00688		290	34	393	0	0	0	0	weak
QEEVEVDIKTSQKFPRVPLPRRESPSEERLEPKREV	Q6PJG2		117	45	601	0	0	0	0	weak
QEEYQEYRQTKGRSLYTLLEEIRDLALLDVSNNYGI	Q8TF46		159	231	457	0	0	0	0	weak
QEEQPGSENANLRNKSLSLEDQGIFENGIKSSSDLA	A6NCI8		205	70	401	0	0	0	0	weak
QAMWSALQSLHKACEVARAHNYYPGSLFLTWVSYYE	Q76I76		166	126	908	0	0	0	0	weak
QGAPGPPGARGPIGPEGRDGPPGLQGLRGKKGDMGP	Q8NFW1		51	128	624	0	0	0	0	weak
QGDQMCRGTEYQGIRKPLDQFFEPQNNTHPSSWEAI			225	42	575	0	0	0	0	weak
QGPPKIPRSRIPAGERPTICGECGKSFRLSSDLVKH	Q96MX3		47	126	210	0	0	0	0	weak
QGSHIYCPQLPQPALHQNSPSPVPSRTPTPHHTPPS	Q09472		11	265	4266	0	0	0	0	weak
PPHARVFDYFEGATSQRKGDNVPQVNGENTERHAQP	Q9UPN6		404	122	1050	0	0	0	0	weak
RENGNNSSDKVRGIETLESVPIIGGFWETIFGNRIK	Q9UMS5		477	57	516	0	0	0	0	weak
QHYLRQRHSAVILQAAFRGMKTRRHLKSMHSSATLM	Q8IZT6		11	209	1471	0	0	0	0	weak
QLGYLHFSFLQFPCFRGKTQDLDNCNHLVTNHESGM			68	303	126	0	0	0	0	weak
QLGSANPSTPQPASPDVSSSHSLSEYSHGQSPRSPI	Q7Z3B3		20	10	88	0	0	0	0	weak
QLGTGLEAAWNQTGLEEVRPRQREVNHRPHPRPPAQ			36	208	156	0	0	0	0	weak
QLGELSGEKLLTTEYLGIMTNTGKTRRKGLANVQWS	Q7Z3E5		82	177	207	0	0	0	0	weak
QLIKPNCLKVQPSEIQARWKVVTKQRLKTGRSVKNY			84	0	134	0	0	0	0	weak
QKVWEVAAPYIEKYRMEHIPESRPLSPTAFSLQFLH	P42357		204	263	1337	0	0	0	0	weak
QHKLSERGRSRQSRMAADSGSCDISSNSDTFGSPIH	Q6T4R5		40	91	67	0	0	0	0	weak
QHQASEEIREKLQQVMSRRKEMNEKWEARWERLRML	P11277		109	145	876	0	0	0	0	weak
QKAFRKYMMKVTKGDQGDQNDLENGPHSPLQTLCNG	Q9UI33		13	194	161	0	0	0	0	weak
QIDTAFLSSTSKYEKLEKHSANHNVKDATKENSCDA	Q9BXT5		32	179	384	0	0	0	0	weak
QIAKFWEIQGSSLKIPNVERRILDLYSLSKIVVEEG	P41229		73	119	377	0	0	0	0	weak
QHATGVGGGANAWRKGPRGARLARHSGSSFLTAFGC			559	225	1538	0	0	0	0	weak
QGYPMSAAYGRRWRRKGASVSGLSGCEFKGRSLKQS	Q9ULL0		101	179	1383	0	0	0	0	weak
QKNWLEEECIAWLKRFLEYGKDTLQRTEPPLVRVNH	Q95460		182	47	539	0	0	0	0	weak
QTGHQCGMSEKAIEKFIRQLLEKNEPQRPPPQYPLL	Q6UWU4	PPPQY	66	135	284	0	0	0	0	weak
QKSSYNYLLALAAADILVLFFIVFVDFLLEDFILNM	Q6DWJ6		145	97	2592	0	0	0	0	weak
QTQFLWEAYFSSVEKIVLTTLEIIQDRIFKHISRNS	Q16394		869	245	1604	0	0	0	0	weak
QTAWALTILTVVFGTFRRVTLFTQVLDQSCSPALLC			50	37	50	0	0	0	0	weak
QTAEKQNWLHSYFHKWSAETSGRSNAMPHIKTYMRP	Q9NUW8		84	214	981	0	0	0	0	weak
QTSDNVDIEMQYMQRKQQTSAFLRVFTDSLQNYLLS	Q6ZU67		180	52	336	0	0	0	0	weak
QTGTPTRITKLDKVVSGFSLKSCALSNLACIRDIFP	P03951		106	24	159	0	0	0	0	weak
QTDEIPVLTLKDNSKYGTFVNEEKMQNGFSRTLKSG	O60934		247	233	666	0	0	0	0	weak
QKKIIVYSNGNQPGGNSQGTAVQGITFNVSHNLQKQ	Q68DE3		55	169	50	0	0	0	0	weak
QLEKMNVKIPENIYRGIRNLLESYHVPELIKDAHLL	P42704		137	360	993	0	0	0	0	weak
QLEQERRERELREAARREQRYQEQGGEASPQSRTWE	Q9UJU6		1376	120	1208	0	1	0	0	weak
QKRCIDKFKATLEIKDPVVQIKTYQLLHSIFQYPNP	Q86XA9		193	77	306	0	0	0	0	weak
QKSAAWEEPTWRTSTMARHRGNVGLESPHRVPTGAL			30	59	437	0	0	0	0	weak
QKRTEALRQAAVGQGDFHLLDHRSRARCKADFRGQW	O43819		38	97	743	0	0	0	0	weak
QKTPLFVAAICAHWFQYPFDPSFDDVAVFKSYMERP	Q13075		69	97	257	0	0	0	0	weak
QKLRVTLALQPNMQDSSNPRNDGIALQILKRVLTKS			107	100	109	0	0	0	0	weak
QKGQETSTNPIASIFAWTRGLAHRAKLDNNKELAFF	O75874		197	358	1077	0	0	0	0	weak
QKLHHILEILVSCMPFIKSQHELLFSLTQICIKYYK	Q9H900		239	151	825	0	0	0	0	weak
QKIGALFFLLSGVLVMTGSMALIVLDWVHNAPGGGH	Q96QD8		97	5	854	0	0	0	0	weak
QPFEDFRISQEHLADHFDSRERRAPRRTRVNGDNRL	P19174		23	46	851	0	0	0	0	weak
QPIMVQRRSGQGFHGNSEVNAILSPRSESGGLGVSM	Q8TB72		82	107	756	0	0	0	0	weak
QPEVLSPTVKGKLLTGIKSPRSYTPKPNPVIREEDK	Q8IWI9		150	69	417	0	0	0	0	weak
QLPAGPQESAAEPTPAVPLKPAQEPPPGAPPEHPQD	Q9BWE0		7	64	20	0	0	0	0	weak
QPAYPGPKEYLLPKAPLLHSVSRDPSPFAQSSNCYN	O43151		67	106	79	0	0	0	0	weak
QLLQFAKEISVRANTENWSKETLQNTVDILLHHIFQ	Q9NZJ4		665	635	551	0	0	0	0	weak
QLMKQTSCRPPQKYSLMQCWQLLALCAPLFLPQHHF	Q9ULM0	PPQKY	115	69	1998	0	0	0	0	weak
QLMDPRGPGDIRTVFRPPLDIYDVLIRLSPRHIPRH	Q9H6R4		70	55	687	0	0	0	0	weak
QLMYKWAKPKICSEDLEGAVKLPASGVKTHCPPCTP	Q6UXG2		177	363	610	0	0	0	0	weak
QMEQQQQLQQQQILLGPNTGLSGGMPGALPSLPGKI	Q9NS69		53	105	84	0	0	0	0	weak
QMKYINEHSFNNFQMKIGLNIGPVVAGVIGARKPQY	O95622		106	5	401	0	0	0	0	weak
QMPRFGKDFKLFKKIFPSLELNITDLLEDTPRQCRI	Q9NQC7		264	147	682	0	0	0	0	weak
QLRAAPGGCSASSPPGRGRTAQPEKFRQHFLPLVPF			474	77	571	0	0	0	0	weak
QLQSPAAAAMCPSPSTACSGARAPPPPRCQPHAAAA			10	142	1345	0	0	0	0	weak
QLRKGSKSVNKCKRYPTNKCEECGKAFNRSTSITKY	Q15928		331	296	2327	0	0	0	0	weak
QLLGHIFGDIYPSIFHVLILNLIIVGAGVIMACFYP	Q8NBW4		205	11	372	0	0	0	0	weak
QLKHMSVSSIKQAVDFLSNEGHIYSTVDDDHFKSTD	P15927		75	165	150	0	0	0	0	weak
QLLGRSIDLNRLITQRTSAAMYKSLDQAISRFESED	Q96F07		22	27	36	0	0	0	0	weak
QLLGSQESECPDSVQRDVLSGGRHTHVKRKKVTFLE	Q5SWA1		40	155	40	0	0	0	0	weak
QLLEGMEGFNLELSDHPESLEQILVDCRDTLKYGVR	Q99259		9	50	217	0	0	0	0	weak
QPPSSNGLSQGPPCWDLHPGCRHPGTRSSLPSLDDQ	Q9NPB6		153	171	308	0	0	0	0	weak
QIMSFSPQDLRRRLWVIFPGEEGLDYGGVAREWFFL	Q96J02		513	268	1163	0	0	0	0	weak
QINHNVLSTSTLSSPAVNLGGFAPVVSDGFGVGYAG	P23786		21	144	1218	0	0	0	0	weak
QNTFPHANIWDILGIHSKYDEERKAGASFYKMTGLG	Q9NYU1		222	83	348	0	0	0	0	weak
QNPVIWPNPIVWPGPVVWPNPLAWQNPPGWQTPPGF	Q9Y5V3		8	241	28	0	0	0	0	weak
QNQKSSAPVHAPRSHSPVKRKPDKITANEDPPVISK	Q5VT06		100	260	465	0	0	0	0	weak
QILHHHLQQDGQTGSGQRSQTSSIPQKPQTNKSAYN	Q14157		14	155	867	0	0	0	0	weak
QISIPLSALQLPGQDEQVASEEFLSHLPSQVSSCEV	Q8N8K9		62	149	282	0	0	0	0	weak
QILKQRPLPEVQPVEIYPRVSKILKEEWSRTEIGQI	Q8IWR1		291	506	1334	0	0	0	0	weak
QIKAEIASRRDRLSRLKRELTQMKQELQYKEKGVET	Q9ULE0		42	53	630	0	0	0	0	weak
QIIKLLPTRRQTMLFSATQTRKVEDLARISLKKEPL	Q9NVP1		22	163	126	0	0	0	0	weak
QNFVFEEDRLHSIQIANHICHLIQKGNIVVQWKLYN	Q99698		107	227	150	0	0	0	0	weak
QNGRYQIDSDVLLIPWKLTYRNIGPDFIPRGAFGKV	P41279		31	118	89	0	0	0	0	weak
QNFVSVFGTVAKKLMRKWLATQTMNFTGQLGAGIRY	Q63HM9		81	10	87	0	0	0	0	weak
QNSKSKKGFNQISTSQIKVDKVQIIGSNSCPFAVCL	Q8WYR1		60	15	84	0	0	0	0	weak
QNWMHHLNKTHSGLIHMFSIGRSYEGRCLFILKLGR	Q8N4T0		821	40	1120	0	0	0	0	weak
QNVNVKNIIIALIDRLALFAHREDGPGIPADIKLFD	Q96QK1		801	326	892	0	0	0	0	weak
QNAVSCPYLPSNLLKKFRSSTSSSLGDKSEYLEMEE	P22459		70	106	477	0	0	0	0	weak
QNFLRHRKYQRTTHKHPRAKKPVTRHDLQPVSMGPD			25	149	2170	0	0	0	0	weak
QSAEEDAEAEVDNSKQLIPTLQRSVSEESANSLVSV	Q8NEZ4		57	339	1013	0	0	0	0	weak
QRYGKRDGPDRLLSKTFFPDGEDRPVRSRSEGPDLW	P10082		60	269	270	0	0	0	0	weak
QQDSEIMESSYKEDQMDEKLMEPLKYAEQLPVAQII	Q92643		200	179	222	0	0	0	0	weak
QQDYLIIDDHAKGHGSKMEKGLQKKKITPGNYGNTP	Q5VYS8		342	162	1979	0	0	0	0	weak
QQEAKEILSRGSTEAKITEVKVEPMTYLGSSQNEVL	Q9H410		145	236	744	0	0	0	0	weak
QSFKHFRVQYEMKRKQIEHLIQPLHRDGKLSLDQAL	Q8NF91		89	81	253	0	0	0	0	weak
QRSCQPGRYGKRCVPCKCANHSFCHPSNETCYCLAG	Q5VY43		50	218	1239	0	0	0	0	weak
QSIFKYFKKALKARTTINFSRMPIVTRSSTKRKQSA	A6NC97		392	67	940	0	0	0	0	weak
QRQKRPGPWRTQTQEQMSRDVCIHTWPCTYYLEPKR	Q5SQN1		37	211	2183	0	0	0	0	weak
QRRGPRASVTNDSGPRLVSIAGTRPSVRNGQLLVST	Q96EB1		84	482	1160	0	0	0	0	weak
QRRTRSRSSSWGRNRRRSDSLKESRHRRFSYSKSKS	Q8WXF0		174	17	226	0	0	0	0	weak
QRRSSLNSISSSDAKRSGVKTSGSEGSAPINNSVIS	Q14123		208	258	1533	0	0	0	0	weak
QRRTEEIRLRKQRLQEEQQRQEEEERKQQLRLKAAQ	Q0VF49		45	151	585	0	0	0	0	weak
QRSSLSGDEEDELFKGTTLKALRPKAQPEKEDEDEV	Q5T1M5		15	184	962	0	0	0	0	weak
QPVRGSPFRVRALRPGDLPPSPDDVKRRVKSPGGPG	O75382		44	18	152	0	0	0	0	weak
QPTTGATSGAARKSPPQALRQAPLRTACHRARSGGQ			26	162	1294	0	0	0	0	weak
QQAKIPLKKREIKLSDDFDSPVKGPLCKLVTPTKEF	Q96T23		16	183	223	0	0	0	0	weak
QQQQQQSSQEQQLTSVQQPSQAQLTQPPQQFLQTSR	O15516	PPQQF	24	132	76	0	0	0	0	weak
QQQQQQQQQQQQQQQQQQQQQQQQQQQVAAAAGAAT	Q5JV73		33	15	179	0	0	0	0	weak
QQYPHITFSTVLQDCKRTLERAYQMGWTPNMSAASS	Q9UF56		127	193	1053	0	0	0	0	weak
QQAATWLSVQQTSHKALGPAGGAAMSSKLSPEEQFL			15	20	147	0	0	0	0	weak
MMGLGNGRRSMKSPPLVLAALVACIIVLGFNYWIAS	Q8NBJ4		146	149	794	0	0	0	0	weak
MNAARTGYRVFLANSTAACTELAKRITERLGAELGK	Q14558		129	97	128	0	0	0	0	weak
MNDDGKVNASSEGYFILVGFSNWPHLEVVIFVVVLI	O76001		142	232	2534	0	0	0	0	weak
MMAAKVVPMPPKPKQSFILRVPPDSKLGQDLLRDTN	P98182		21	196	236	0	0	0	0	weak
MMARRDPKSWAKRLVRAQTLQKQRRAPVGPRAPPPD	P0DV73,A6NNJ1		244	85	238	0	0	0	0	weak
QRFLAHHLSKRDEAQSFRLLCPALNLANRTSAFCST			29	308	49	0	0	0	0	weak
QRIHKGGKPYECKECKKTFTLYRNLTRHQNIHTGEK	Q86YE8		46	328	630	0	0	0	0	weak
QRIHTGERPYQCAQCARSFTHKQHLVRHQRVHQTAG	Q7Z7K2		37	43	104	0	0	0	0	weak
QSDGSLLRSQRPMGTSRRGLRGPAQVSAQLRAGGGV	O14559		6	129	420	0	0	0	0	weak
QSDHPGPSSGCCGQGTQCISRWAGVQAHPGKGRLQV			33	12	62	0	0	0	0	weak
QSAPEKVKKDRGRGPNGKERKPKHNKRAKWPAIIRH	O60281		33	54	508	0	0	0	0	weak
QSHLKKLFAGINSVCFHEKSKHITAMKSLEGEVVPF	Q8NCM8		12	510	99	0	0	0	0	weak
QSDRSSSSSQESLNRPFSSKWSTANPSTVAGRVSAG	O75122		28	183	369	0	0	0	0	weak
QRNSLIKGLRLSDCVTLSPRVPQTGGGSLRPASYSP			94	157	142	0	0	0	0	weak
QREIEQQQRKSSSKKSRKDKDELRAQRRRERPKTPP	Q9Y6V0		8	105	1362	0	0	0	0	weak
QREKENLCNLEKKYSSLSGGKGFPVNPNTLKEGYIR	Q86SQ0		73	76	2440	0	0	0	0	weak
QRDEHVQELESYIDRLLVRIMETSPTLLQIPPGPPK	Q9BXF6		227	48	547	0	0	0	0	weak
QVQMFLKDSWISSLKVAMRSSLRDMSKGWYNLYETN	Q9P2D7		522	237	977	0	0	0	0	weak
QSSNFGVNIQTYTPSLTSQTKTGVGPFNPGRMNVAG	Q9UBW7		345	252	690	0	0	0	0	weak
QVNEVLKWVEEAVQASKVHLLSTDHLEQAVNTWRIP	Q96RW7		41	239	690	0	0	0	0	weak
QVPDDMLKKTTTGVKSCESSVYGEVGSAHSSLNRHI	Q8N7K0		26	197	386	0	0	0	0	weak
QTMCLDINECERDACGNGTCRNTIGSFNCRCNHGFI	P35555		389	157	1041	0	0	0	0	weak
QTKNSNWESSASKPVSGWGEGGQNEIGTWGNGGNAS	Q9UPQ9		82	189	159	0	0	0	0	weak
QSTGPSNTELEPEERMAVPAGAQAHPDDIQSRLLGA	Q96LP6		6	58	398	0	0	0	0	weak
QSTLQAILQELKTMRKLMQIQAVGTQNRQQPPISLI	Q8N7W2		128	154	190	0	0	0	0	weak
QSLARMHQARKRYRDRLQYYRDHINDIIKIQAFTRA	P46940		20	30	720	0	0	0	0	weak
QSKSPSRTLSPGPRAKSRSLERKRREPERRRLSSPR	Q13523		13	183	857	0	0	0	0	weak
QVHETNPLEMLRLDNTLEEIIFKLVPGLREQKLERE	Q86SE9		6	109	114	0	0	0	0	weak
QVEVNAQNSVPDEEAKTTTTNTQVEGDDEAAFLERL	Q05682		87	82	686	0	0	0	0	weak
QQPTTPMFVAPPPKTQRLLHSEAYLKYIEGLSAESN	Q86U86		88	168	588	0	0	0	0	weak
QQKRISFVGCMTQLYFFSSLVCTECVLLASMAYDRY	Q6IFH4		60	16	49	0	0	0	0	weak
QVDKEHLFPAAQVKKMGGLGLLAMDVPEELGGAGLD	P16219		39	22	180	0	0	0	0	weak
QVIVPDSKLIQHMNASNMSAAATAATLALPAGVTPD	P52655		12	69	419	0	0	0	0	weak
QVKIVKNTDGRECVRSVNTGRSCVLGSNAENKPIKN	Q8N9Z0		127	72	211	0	0	0	0	weak
QVLNAVRIIQAYWRCRSCASRGFIKGQYRVTANQLH	Q8N6M8		65	93	381	0	0	0	0	weak
QTSRSRASWAANLNLGASLVHRQAPAPGAGGRASSS			20	197	456	0	0	0	0	weak
QVAGCKELHLDCIKTVSGEKWFLPFWFLHFVLTQSG		LPFWF	245	26	398	0	0	0	0	weak
QTWKLLREDSCNAGPEDIQSRIGHCMLFHSKNRCLY	Q9UL63		271	253	355	0	0	0	0	weak
QTWGPDLTSSLAEITVPEFPFCKTRGPQLTLGERLH			5	120	7	0	0	0	0	weak
RDALRMRMSSLKGKSRAAENASLGPTNGSKLMNRQG	Q8IZF3		100	151	2217	0	0	0	0	weak
RAAKLEAASGSSNGTGNSSSISLSSSTPSPVSTSGS	Q15911		31	76	3015	0	0	0	0	weak
RAEGDARDKAKVKDVPQRRSARLSAKPAPPKPEPTP	P05204		8	22	1084	0	0	0	0	weak
RDEFVIPHLHKLALVNNLQIVDSKRLDIATHLFEAY	Q9P260		195	311	663	0	0	0	0	weak
RDLEIIRAYTEDRNSLERQIEILQTANRKLHDSNDG	Q8IZ41		88	244	258	0	0	0	0	weak
RCNTLGYHVRQEPRSKSKRLFLVTRAQSPFKVYHYQ	P11150		71	118	99	0	0	0	0	weak
RALLTAPRSLRRSSCFGGRMDRIGAQSGLGCNSFRY	P01160		95	210	1395	0	0	0	0	weak
RAAVQPALAWEPEDTRGGVGRAGRPRSSSSQSCCPT	Q6ZS02		83	203	1074	0	0	0	0	weak
RLATDKRFNIFSKPVDIEEVSDYLEVIKEPMDLSTV	Q9ULI0		174	244	273	0	0	0	0	weak
RKTKSKTNKGGITQPNINDSLEITKLDSSIISEGKI	P30260		162	188	641	0	0	0	0	weak
RDFEESKGRGFSIVTDTPELQRLKRTQEQISNVKYH	Q14847		315	610	860	0	0	0	0	weak
RDGHIKLTDFGFAKKLVDRTWTLCGIPEYLAPEVIQ	O43930		33	71	32	0	0	0	0	weak
RASEEAPAFVQLGPQPTHHSPRTPRSLDHLHPEDRQ	Q9Y2X0		10	124	270	0	0	0	0	weak
RARLESRYHQHSPETYIQYFKNHNVTTIIRLNKRMY	O60729		122	157	508	0	0	0	0	weak
RFAKERRLRIWRDYVAPTANLDQKDKQFVAKVMQVL	Q7KZF4		682	232	1148	0	0	0	0	weak
RASEMPQASLFDVIYEAYQQCSDYDLKFGTECLQLA	A4D126		82	140	93	0	0	0	0	weak
REAEESGRRQVEKQRLREEDEIFKEVVKVHHSTISS	Q7Z4T9		156	180	2250	0	0	0	0	weak
RDYKIQASRTWCFYNTEDIKDWEDRFYLLLFSFLGL	P43088		272	64	3451	0	0	0	0	weak
RFNPSVFFLDFLVVPPSRSRPVSRLGDQMFTNGQTV	O95602		116	96	488	0	0	0	0	weak
REACSFAGRRGRRTGGPFGAEEAEESKLGAVPLLQP			55	86	1419	0	0	0	0	weak
RFLSTFKPPAYEDVVHRPGTPPPPYTVAPGRPLTAS	Q96G27	PPPPY	57	157	532	0	0	0	0	weak
RFSGVTEADVAKTSITLPQVQAILLSFFSAQTILIG	Q8IX06		260	76	1405	0	0	0	0	weak
RFKGRRRRRGGRKWGRRRGAAGAASAVRGDHRAAPR			33	66	64	0	0	0	0	weak
RDRKQRSLEKGPSLSADMDGAPSSAVGPGLPPGEGP	Q00975		59	144	160	0	0	0	0	weak
RELAGNTSSPPLSPGRPSPMQRLLQPFQPGSKPPFL	Q9H165		43	97	1008	0	0	0	0	weak
RELEGEGGFSRGWTGSRLLATRRRLYLSYLEDGRIG			202	23	698	0	0	0	0	weak
RDRCLHESKGRAHPQVDPKLLNKLHEYFHEPNKKFF	O14792		498	131	550	0	0	0	0	weak
RDRDRDRSRGRSIDQDYERAYHRAYDSDYERAYSPE	Q9UDY2		7	99	50	0	0	0	0	weak
RDQLVIPDGQEEEQEAAGEGRNQQKLRGEDDYNMDD	Q8NBJ4		14	43	76	0	0	0	0	weak
REKGNNKPWPWMPMLAALVAVTAIVLYVPGLARASP	Q14BN4		81	9	188	0	0	0	0	weak
REAYRYLQKAASMNHTKALERVSYALLFGDYLPQNI	Q9UBV2		292	212	1583	0	0	0	0	weak
RAHPAAPAPVPAPGIWGRFPLLFNRQRHLGPSFPVR	Q5PR19	APGIW	183	105	192	0	0	0	0	weak
RDLYVLGPEEQVWSKKAPMGTARFGHHMAVLRGAVF	Q8N239		115	185	927	0	0	0	0	weak
RDMHTHMVKFNQRSVEDALTSLKMGKLDAFIYDAAV	Q14957		91	84	121	0	0	0	0	weak
RAIPIKQGMLLKRSGRWLKTWKKKYVTLCSNDVLTY	A6NIR3		94	31	446	0	0	0	0	weak
RFELRRGSGGRGRFRGGDGVTRELLFREEALLSVLT	O14841		34	247	1173	0	0	0	0	weak
RFGHSAVVINGSMYIFGGFSSVLLNDILVYKPPNCK	Q5VV63		62	31	192	0	0	0	0	weak
REVLGFASTAVIGGYPFWGGLSFIISGSLSVSASKE	Q9NXJ0		102	164	193	0	0	0	0	weak
REWEARRRDILFDYEQYEYHGTSSAMVMFELAWMLS	O75419		85	62	177	0	0	0	0	weak
RAGEKPNKQISRVRRKSQVMEKLGSYEMTNQHVKQN	Q05D32		204	201	317	0	0	0	0	weak
RAKVLHDNFGIVKGLMTTVHAITATQKTVDGPSRIM	P04406		83	133	338	0	0	0	0	weak
RAKDLSKRSFSSQRPGMERQNRRPGPGGKAGSSGSS	P48634		120	445	1434	0	0	0	0	weak
RAFKVKPPHGFQKKMKLEVVDKRNPMFIRVATVADT	Q96JM7	PPHGF	88	250	113	0	0	0	0	weak
RGAAGSRERGPPRRAGSQERGPLRRAGSRERIPPRR	P49750		80	76	812	0	0	0	0	weak
RFYKDWHKSKTKAFTKACKRWRDTDGKKQLQKDFAA	Q92901		23	161	805	0	0	0	0	weak
RFSVPTPRTPRTPRTPRGGGTASGQGSVKYDSTDQG	Q71F56		104	39	269	0	0	0	0	weak
REPSSDVHSRLGVPRQDSKGLYADTREKKSGNLWTR	Q53F19		48	121	498	0	0	0	0	weak
RGNCWIINNCKTKCENMKKTEEKWNWLLLLEIDLLS	Q09MP3		587	184	1684	0	0	0	0	weak
RGPFCGRARVHTDFTPSPYDTDSLKLKKGDIIDIIS	O94885		73	70	197	0	0	0	0	weak
RGQREPLPQQATVREEQAVRRLPGAGRDLAAGGRGG			73	80	387	0	0	0	0	weak
RKAAVWPLQIILLILCPEIIQDISKDVVDENNMNKK	P21359		337	59	635	0	0	0	0	weak
RKFFMSAFLCSPTRHCRNLGRSTHQAVPRTPNISPH			46	34	397	0	0	0	0	weak
RISNLPTVKKFLQPGSPHKPPMDEKSLEEARKIFRF	P08263		275	28	811	0	0	0	0	weak
RIRHRHIAVVLEEIPKLMKEISSTKKATEGKTSLSA	O00186		84	243	73	0	0	0	0	weak
RKFHFPFYYLLANLAAADFFAGIAYIFLMFNTGPVS	Q9UBY5		45	55	163	0	0	0	0	weak
RIRVPSIEFNANHPFPFFIRHNKTNTILFYGRLCSP	P48595		41	225	555	0	0	0	0	weak
RIRFPRGTASRSTFHGQPQERRTATYNGPPASPSLS	P27448		1816	651	1847	0	0	0	0	weak
RKGQVLSVCVEEENIIPYITNVLQNPDLALRMAVRN	Q00610		29	38	34	0	0	0	0	weak
RISPHRNPAAASESPFSPPHPYINPYMDYIRSLHSS	P10071	PPHPY	31	42	767	0	0	0	0	weak
RHERTHSGEKPYTCTQCGKSFQYSHNLSRRAVVHTR	Q99592		11	198	463	0	0	0	0	weak
RHFRVERSQPVSQPLTYESGPDEVRAWLEAKAFSPR	Q9H6S3		563	637	655	0	0	0	0	weak
RHAASYSSDSENQGSYSGVIPPPPGRGQVKKGSVSR	Q96D71		21	205	1388	0	0	0	0	weak
RGGEGPCGRGLHTKPLLSVTPLAVSSQVAASWPDAF			56	52	510	0	0	0	0	weak
RGEYVVAKLDDLVNWARRSSLWPMTFGLACCAVEMM	O75251		10	17	70	0	0	0	0	weak
QLTDFLEEISSDSECFSETLSINKEEKEKSVATFNS			128	216	389	0	0	0	0	weak
RGFPGIPGTPGPPGLPGLQGPVGPPGFTGPPGPPGP	P02462		74	141	507	0	0	0	0	weak
RIGFVVGHAGLLQALAMLLVAYFILALTVLSVCAIA	Q9BXP2		137	110	120	0	0	0	0	weak
RILNSPVSLARRNSSERTLSPGLPSGSMSPLHTPLH	P57058		191	113	186	0	0	0	0	weak
RIGRLQQAQLWNFHTGSCQHRAKVLPPLEQVWNLLQ	O15054		71	57	208	0	0	0	0	weak
RGRCVENECVCDEGFTGEDCSELICPNDCFDRGRCF	P24821		6	233	558	0	0	0	0	weak
QMRNLRKLVLSDIDSRYISPEQKKEFVTQFTTQFLK	Q5VT98		229	174	2539	0	0	0	0	weak
QLRRTIECCRTNLYVTSICNRHCRLLSLVRFLMAAF			37	44	170	0	0	0	0	weak
QMLSLNRTPSEIIERGCVKESGSHMWIYVFMGNMLR	G3V0H7		68	45	739	0	0	0	0	weak
QMLRQTPAWNSPPQTLRQAPPGRAHPRRYARRRPEE			866	77	1515	0	0	0	0	weak
QLRRRLREFRGNSAGDTVGDACIRSISDLSLQLKNR	Q9NRC6		76	52	205	0	0	0	0	weak
QLSSEALEAARICANKYMVKSCGKDGFHIRVRLHPF	P27635		235	239	395	0	0	0	0	weak
QLRVAKVTGGAASKLSKIRVVRKSIARVLTVINQTQ	P42766		36	166	765	0	0	0	0	weak
QLRVLDLTRNALTGLPPGLFQASATLDTLVLKENQL	P02750	PPGLF	85	192	187	0	0	0	0	weak
RKCSPEEIQRKRQEALVRRMAKARASSVNAAPTSFL	Q9NY74	APTSF	204	367	1360	0	0	0	0	weak
RILAFREGRVEQVPCSRADVFNSKQLTMVEKRMLMK	P24386		110	243	458	0	0	0	0	weak
RHSLKKSDGAEPDTLTGSLGVLQRSNKRHLCPVASI			223	221	1057	0	0	0	0	weak
RHSMIRRVKRFLSAHEHPSSPRRRSYRRQTSDSSMF	Q8N1M1		34	68	452	0	0	0	0	weak
RHSPHALVLKEVTEASTGTYTLALWNSAAGLRRNIS	P35916		122	29	166	0	0	0	0	weak
RIIQQIVIQNDKGQDPDSTPLENFNIKNVVRMLVNE	Q9Y4D1		241	185	270	0	0	0	0	weak
RHRCSTCPGVEGGPGLQGRQRPSSPQSVSVLRKPSV			16	122	70	0	0	0	0	weak
RHRNMLIRKGILRSLKSVTNIKLGRKAFIDANGMKI	Q9UPW5		346	112	1637	0	0	0	0	weak
RHPTGPVIRAQGLPGSQTCQRVQDTKVKTGAGRNSA			65	180	604	0	0	0	0	weak
RLRQCQLRARESYKYFPSSLSPVTPSESLPRPRRPL	Q9P0U4		100	48	229	0	0	0	0	weak
RLFWDCRSLEFLDLSTNRLRSLARNGFAGLIKLREL	O43300		34	185	149	0	0	0	0	weak
RKPRTLLPSTSNSKMASSSGTATNRPGKNLKAFVPA	Q8IWI9		40	215	391	0	0	0	0	weak
RLRPAAAGLPEARKLLGLAYPERRRLAAAVGFLTMS	Q9NRK6		25	224	403	0	0	0	0	weak
RKSQVDRQVQRSLQTSSGPGARGRKRTDLAPSQPLE			45	152	610	0	0	0	0	weak
RKPPTANNSQAPSTNSEPKQRKNKAVNGAENDPFVR	Q9UKI8		170	127	3341	0	0	0	0	weak
RKPKNLNKSKTPAAPSGSESLPPASGASSNSSNATT	P43694		53	105	55	0	0	0	0	weak
RLSKAYPSPRGTPPSPTPANPEPTLPANLSTRLGQT	Q7Z7M8		21	14	673	0	0	0	0	weak
RLRVVNMNQQSDTADLLGGYKPVDHKLIWLPLREAY	Q9NU22		32	198	2102	0	0	0	0	weak
RLEEEEYEDDAYGHYEAFSTLAPEAWLAMELPEPCV	Q6UVK1	APEAW	87	171	163	0	0	0	0	weak
RKKSRRQREVTEITEIEEEYEISKHAQRGSSSSASR	Q8WZ42		13	314	1351	0	0	0	0	weak
RKRELADVLDAQIEMLSPFEAVATRFMERYRTFATA	Q9BT25		58	135	146	0	0	0	0	weak
RKRLKPGKEDKLFRKKRRSWKNAEDRMALANKPLRR	Q8NHM5		49	19	1006	0	0	0	0	weak
RKIIDFIYTAKLPLNMDNLQDTLEAASFLQILPVLD	Q9P2N7		204	364	321	0	0	0	0	weak
RKIRVNGTKEPIEFKSNQWFGATVKAHKGKVVACAP	P53708		29	65	200	0	0	0	0	weak
RGTLLFTSSLILTLNTVFVLAVKLKWFYYSTRYVYL	Q8WU17		115	16	655	0	0	0	0	weak
RGTGSLAPSRSVSTRATPVTCRRGRQTRSGPAPEGA			32	226	698	0	0	0	0	weak
RLLGLGSASGSVGRVAMSREDKEAAKLGLSVFTHHR	Q9BU76		106	239	1621	0	0	0	0	weak
RGSLFTLFLNNPLMAFLFVSGLSSMRRGLWEKCQEY	Q8N9R8		66	190	138	0	0	0	0	weak
RGSRPPAGAGRRRRHPQGCCAPSPASPADRCCCSGY			68	205	3164	0	0	0	0	weak
RGSACRLPAAPRLTERPSGVRISAPRKRKTIAHSSS	Q8IX06		144	132	375	0	0	0	0	weak
RLTFKIHDSQNATSIAKRKKCFLNEGTNKNYFQMVQ			6	122	134	0	0	0	0	weak
RLIKKTLGLRAGKPTASDDTSKPFPRSNSTSSMSSG	P42684		54	133	751	0	0	0	0	weak
RLKALVAWAPEWDLPICGSQFSGKKGFPRQASVLTQ			101	100	96	0	0	0	0	weak
RLWYHENCRVFRDRLVNEGDRSWFDQLLKRCMEQWE	Q9P2D7		7	122	222	0	0	0	0	weak
RLYLQKKIIQKHFAKKKDIRRGIGYLKLICFLIPFL	Q7Z5J8		112	277	752	0	0	0	0	weak
RLHIGAVHKDGVKCWRKTIITSPESLNLPRRSHPLS	Q9NR80		28	326	147	0	0	0	0	weak
RLSQQGSAQSTAGGSFLQAAAPLVTLIIGGHFTFLG			106	125	3720	0	0	0	0	weak
RLSTLTKHKTIHAGEKLYKCEECGKAFNRSSNLTIH	Q05481,Q05481		33	172	379	0	0	0	0	weak
RLNSVLEVEKSLVLAEKGSPEDKDSEIELLTAGKKF	Q9NU22		134	71	314	0	0	0	0	weak
RLNRLVEGTCFRKLNARRRQDKFWYCRLSPNHKVLH	Q92556		172	193	967	0	0	0	0	weak
RLGVRTRDEAPSGLSLPPAEPAGHSGQLGDLEGARA	Q8N3D4		54	145	573	0	0	0	0	weak
RLNVPKDSLIPLTKRDQMKLDSILRRPYVTCQPFWR	Q9Y5K1		67	92	1259	0	0	0	0	weak
RLNETNLNRRDKDTPLDPSMATLILPKNKGRMQNKK	Q5U5Z8		56	174	647	0	0	0	0	weak
RLMMTFSGLNRGFAYARYSSRRGAQAAIATLHNHPL	Q8IYX4		197	165	526	0	0	0	0	weak
RLGQLKACTNFDDILNVCDDYDVTCNEFFFDRNPGA	Q9UIX4		71	206	171	0	0	0	0	weak
RLGRRVPAATPAPRGNLLLQAWMRVHSWASRLFAPN	Q96T59		364	140	3629	0	0	0	0	weak
RLGLGTLSSSLSRAKSEPFRISPVNRMYAICRSYPG	O95248		54	204	168	0	0	0	0	weak
RLHTGEKPYKCNECGKVFNRKPNLERHHRLHTGKKS	Q9NV72		18	100	75	0	0	0	0	weak
RNAQLDCSKLETLGIGQRTPFRIGIKESLWPFLIDK	Q9NZL9		137	91	201	0	0	0	0	weak
RMVLTYHMWWVCFWHWDGLVSSLYLPHLTLFLVGLA	Q9UBY8		68	30	292	0	0	0	0	weak
RNCHKFPHVRQLESLGWDNGHSRSRAPDLGGPSRPR	Q9BR10		31	17	241	0	0	0	0	weak
RMVSAHRRSRWSSPPQDAQCTPEISMVTPSPGCSVN			8	185	396	0	0	0	0	weak
RMWALQRLRKLLTTEFGQSININRLLGENDGETRAL	O95714		90	267	1496	0	0	0	0	weak
RNFPHNDYEDVFEEPSESGSDPSLWTARGPFRRDRC	Q4JDL3		57	261	2635	0	0	0	0	weak
RNIVSDCSAFVKATENTVNPCPDDTLISFLPLAHMF	P33121		171	307	1517	0	0	0	0	weak
RPTMSQFDMDRLCDEHLRAKRARVENIIRGMSHSPS	Q92786		44	152	226	0	0	0	0	weak
RPTSFASLAALSNGAFGGLGSPTFNSGAVFAQKESP	Q9HAH7		38	152	157	0	0	0	0	weak
RPVKKVSKEEKKSKKPPPVPALPSKLPTFGAPEQLV	Q14258		58	101	341	0	0	0	0	weak
RQAEEYANFRAKLASCCDAVHNFVVSQNNTPVGTNM	P61647		14	162	12	0	0	0	0	weak
RQADPDWYMMDEGYDEFHNPLAYSSEDYVRRRKQQL	Q92620		5	281	613	0	0	0	0	weak
RQAVEEMMDRIKKGVHLRPVNQTARPKTKPESSKGC	A0MZ66		110	191	403	0	0	0	0	weak
RPFQNQTHAKRAYRELVLMKCVNHKNIIGLLNVFTP	P45983		380	106	554	0	0	0	0	weak
RPERWLQEKEKINPFAHLPFGVGKRMCIGRRLAELQ	Q07973		184	85	1201	0	0	0	0	weak
RPFDFKQLITNAVSNITNLIIFGERFTYEDTDFQHM	Q6VVX0		294	74	424	0	0	0	0	weak
RMFCPPSGSGSANSQEEAHFTRHDFFESLHRGQAFH	Q5THJ4		29	244	298	0	0	0	0	weak
RMALVKRFIRARRTYTEDPKESIKQCELLLEEPDLD	Q96RY7		17	149	434	0	0	0	0	weak
RPSAANPCSPVQFSSTPLAGLAPKRRAGDPGEMPQS	Q9UIF9		160	114	577	0	0	0	0	weak
RPRELEDAQAGSGTIGRSGVRVEGPLKIRGQVMDVE	P33897		8	14	314	0	0	0	0	weak
RPRRPGSLPGWGGLSQGGSPPFMKGWSLPACGPLQG			113	38	256	0	0	0	0	weak
SADVEIRGQGTGRPGQPPGPKVLRKLPGRLVTVVEE	Q6ZRS2		388	160	446	0	0	0	0	weak
SAEYEFFPEETRQILEKAGGLKPFLLGCPRFVVIDN	P53804		262	75	390	0	0	0	0	weak
SAFTVILSKAYPAIGTPIPFDKILYNRQQHYDPRTG	Q03692		55	28	680	0	0	0	0	weak
RQHAQRNVGERSPDQSEHTDGHTSVQSVIEKLQEEN	Q8NFZ5		738	145	691	0	0	0	0	weak
RQGQDESTVRRILKDYTKPLEHPPVKRNEEAQVHDK	Q8NCE0		177	194	518	0	0	0	0	weak
RQITVNDLPVGRSVDEALRLVQAFQYTDEHGEVCPA	P32119		360	240	596	0	0	0	0	weak
RQLEAATPGGGQDSQGPALVGKEATSGVPGTRDAIR			21	160	216	0	0	0	0	weak
RQGGRRWIKQMFIGAFLIPAMVCGTAFFINFIAIYY	Q9HD45		788	123	639	0	0	0	0	weak
RQLLLGNATMIRHTCPMSVPLSRFSAGLGCGRPSSN	P0CG43		17	199	14	0	0	0	0	weak
RQLLESLLAHYCRLRDVQTLAMLCSVFEAQSRPQGL	Q6PJI9		49	122	323	0	0	0	0	weak
RQLYKSNMQVKFQRGQIDKFQVAAVSLGKLQKVLLR			140	124	346	0	0	0	0	weak
RPNHSRGDPSHVTQPPPAQGSKEVLRAPGSPHSQQL	Q96JG9		28	12	290	0	0	0	0	weak
RPLYGAFRSDSSFRFFVFFFVYICQFAVHVLQAAGF	O15126		180	130	998	0	0	0	0	weak
RPNDIMAEVCRAIKQLDHEWKVVNPYYLRVRRKNPV	Q13131		26	31	592	0	0	0	0	weak
RPMKRCFKRYSRSSLNRQQDLSHCPPPPQLRLLDFF	Q8NEM7		10	40	216	0	0	0	0	weak
RRAKGEAASPETAVLLRNPDHWELTKDPGLRSSELA			88	103	1310	0	0	0	0	weak
RRELELKEAAQLVPNDMESLKQKLVRVLEENLILSE	Q1X8D7		33	99	256	0	0	0	0	weak
RRAAELRLADNFIASVRRRDLANMTGLLHLSLSRNT	Q9BTN0		14	87	75	0	0	0	0	weak
RRELNKAYCGFLRPGVSSENLSAVATGNWGCGAFGE	Q86W56		55	281	322	0	0	0	0	weak
RRAPLRPEVPEIQECPIAQESLESQEQRAHAALRER	Q9H840		81	73	803	0	0	0	0	weak
RRCGYNQSMKCIKRRRLGIFISPEGAQSPVIVSGAA			226	216	2383	0	0	0	0	weak
RRECDEGRKGIYEIYSLALVTWRDCLFRPLNKQVTN	Q13616		90	345	786	0	0	0	0	weak
RQQPMHQKPRYRPAQKTDSLGDSGSHSGLHSTPEQT	P48378		92	232	513	0	0	0	0	weak
RSGLYAPVGIAADGETFGVAEECPQTLEGPRQAPRS			140	126	118	0	0	0	0	weak
RSGNQNNNNNYQAANQLKTSTLPLTSLGRKTDAKGN	Q9Y6H5		18	283	742	0	0	0	0	weak
RRDLGAQDAPAIAFGGSYGGMLSAYLRMKYPHLAAG	Q9UHL4		10	113	217	0	0	0	0	weak
RSFSPVLGPRPREPSPVRYDNLSRTIMASIQERKDR	Q9ULC8		32	78	41	0	0	0	0	weak
RSIGFRECLTEVIRYLGVLEGPSSRADPVRIRLLSN	Q9NQ87		12	26	275	0	0	0	0	weak
RSHQKFYNMMTKTQMFIRFIEECSFVSDKDASLAFF	Q7Z401		221	159	348	0	0	0	0	weak
RRLLWCYHKNLEDLGLEFVFPDTSDSLVLVGKVPLC	Q9UHC1		172	171	156	0	0	0	0	weak
RRLLAAKVNKHKPWIETSYHGVITENNDTVILDPPL	Q9H4D0		81	199	563	0	0	0	0	weak
RRMTIAQSLEHSWIKAIRRRNVRGEDSGRKPERRRL	O43293		10	16	126	0	0	0	0	weak
RRPSRIPSTVLSRSDTGSQYIEDSISQGAVCNKSTS	Q9UBY5		47	41	471	0	0	0	0	weak
RRGTGVDLGQGHPASSWQDSLFLFLAIFFFFWLLSI	Q99942		71	37	181	0	0	0	0	weak
RQPSDSSVHKFVLRDEATEPGDQENKPCRIKGDIGQ	P42858		20	143	211	0	0	0	0	weak
RRHETTHTGEKPYKCTLGKAFIDFCSFQNHKTTHTG	Q9Y2A4		183	130	646	0	0	0	0	weak
RQREMEEQMRRQREESYSRMGYMDPRERDMRMGGGG	P23246		30	276	1474	0	0	0	0	weak
RQVGKGLIHTDTTDRRQHTVTGLQPYTNYSFTLTAC	O75445		168	89	151	0	0	0	0	weak
RQRMALLARKQGAGDSLIAGSAMSKAKKLMTGHAIP	Q5HYN5		173	341	637	0	0	0	0	weak
RSEPDPVPGKPVRGLSSTLGTREAGSGHTAAGARKR			56	200	614	0	0	0	0	weak
RSALWLTPEQTCLLQPSPQQPFPLQPGSYPAGGGAG	Q96JE7		336	269	657	0	0	0	0	weak
RSEAPPHGRGQESQELGSRQQSPVRDRELPGSQLRS			23	251	2350	0	0	0	0	weak
RNTLTRIRKWIEHSKLRGINFKIVEFNPMVLKGKIR	Q9H1C3		5	81	79	0	0	0	0	weak
RSQSSDTEQQSPTSGGGRVAPAQPSEEGPGRKDENK	P23588		6	159	588	0	0	0	0	weak
RSPFEGAVTESQSLFSDNFRHPNPIPSGLPPFPSSP	O95628		279	251	1408	0	0	0	0	weak
RSRFDRPPARRPFDPNDRCYECGEKGHYAYDCHRYS	Q16629		17	29	501	0	0	0	0	weak
RSQGQLKRHHPQYERSHGQYKRSHGQSEPSHGHSER	Q9P127		44	164	425	0	0	0	0	weak
RRVGTPQSTKKKKESRRATESRIPVSKSQPVTPEKH	P54274		97	21	344	0	0	0	0	weak
RRVDSSSENSGSDWDSAPETMEDVGHPKTKDSGALW	O95873		14	207	594	0	0	0	0	weak
RRTIAGHHVYPPMRVRNKHKRVQFSSANSYCASILC			162	176	2127	0	0	0	0	weak
RRSSRSFRLQCTGFPSSSAQSISAHLSNSMPSSLLT			41	175	258	0	0	0	0	weak
RRVRVRLLSGDTYEAVVTAVDPVADIATLRIQTKEP	O43464		99	2	323	0	0	0	0	weak
RRVLEGMKGLFQNPAVQFHSKELYVAADEASIAPIL	Q8NFF5		29	180	315	0	0	0	0	weak
RSVSSSVQVCPEVGKRNLLKVLKETLIEWKTEETLR	Q8IXW5		157	188	373	0	0	0	0	weak
RTCISTLCWFAFGFTFFGLALDLQALGSNIFLLQMF	Q96S37		107	193	1767	0	0	0	0	weak
RTASGSGGTAHPSDGVSSREQSKVPSGTGRQQQPRA	Q9H0J4		133	212	1466	0	0	0	0	weak
RSVTSMERKERLSKFESIRHSIAGIIRSPKSAVGSS	P16591		49	102	709	0	0	0	0	weak
RTFSVKKSDDCKDYGNLFSHSVSLNEQKPVHFGKSQ	Q6NX49		90	137	251	0	0	0	0	weak
RVPRNYDPALHPFEVPREYVRALNATKLEHVFAKPF	Q9NV06	VPREY	55	367	108	0	0	0	0	weak
RVPRTVLPFEAMPQRPGNRWLRLLQIWREQGYEDLH	P15538		60	165	195	0	0	0	0	weak
RVRRVSVAHFGSRRAEDYGEHHLAVLTNLGDIQVVS	Q6P1M3		53	311	154	0	0	0	0	weak
RVSLIRRSVNGTTSDCLVSLVTSVTNVDLPPKESSI	Q13705		43	253	436	0	0	0	0	weak
RVSVLFDRIRKGFPCEARVVARILPQFLDDFFPPQD	P42858		336	128	446	0	0	0	0	weak
RVTRSVKRCAENPKKAEDNVCVKKITTRSHRDSEDI	P46013		104	102	824	0	0	0	0	weak
RTPASLGAGAVGRYISTFWAHTEGPGRAESPQGRAS			128	156	261	0	0	0	0	weak
RTPDTISDQTQMMVSQIPPNSSNSVVPVSNPAHGDG	Q68DE3		257	283	238	0	0	0	0	weak
RTQHVQRQVAHCLAAYAPRGSRGPGAAQRKLEELRR	Q3SY00		74	32	584	0	0	0	0	weak
RTRNVDAFLPSQGPGLQARSRSRLRNRYANRLGACN	Q8IZ08		39	49	2934	0	0	0	0	weak
RTVMGRIATLASGLEVGRTPIAMEIKHFIQLITGVS	P50993		135	60	335	0	0	0	0	weak
RTVKPARQQTRSPSPTLSYYSSGLHNIVTKTDTNPS	Q9H706		142	51	249	0	0	0	0	weak
RSRSPCRASEAGGSGSSGRGPALCFEGSPPPEELPA	Q9ULT6		33	140	502	0	0	0	0	weak
RSSGGRSGRSSGGSPRGSGFCADRASGLYPDPTDRN			25	74	715	0	0	0	0	weak
RSRTSHPEDFAEDAAPWSGAENRSRPPRSCWVVEKV			92	177	176	0	0	0	0	weak
RSRKQSEELQSVQAQEGALGTKIHKLCRLRDELRVV	Q9BU64		105	111	156	0	0	0	0	weak
RSSVPMPGVQAVAATAMIVGLLIFPIGLASPFIKEV	Q6ICI0		36	92	2774	0	0	0	0	weak
RSTIRSRSFKKINRALSVLRRTKSGSAVANHADQGR	Q8TBB1		63	45	546	0	0	0	0	weak
RVKSAKDREDVKNEINIMNQLSHVNLIQLYDAFESK	Q32MK0		61	152	271	0	0	0	0	weak
SYPMRNPTDSLYCCDRAEDHACQNACKRILMSKKTE	O95980		40	157	203	0	0	0	0	weak
SYPSPVPTSFSSPGSSTYPSPVHSGFPSPSVATTYS	P18146	VPTSF	50	93	1266	0	0	0	0	weak
SYRHVVRHWPPPGAGTVMGKSPMGHKPSSSQSSLEV	Q2WGJ8		35	105	152	0	0	0	0	weak
SYSKSKSRSKSLPRRSTSARQSRTPRRNLGSRGRSR	Q8WXF0		96	75	200	0	0	0	0	weak
SYSPQKKEPSKAETEERVSMVKTRDDFKIYNEDVSF	Q6P995		73	146	430	0	0	0	0	weak
RVVMLIEGVWVAALGLGLLPAHSWHCLCALDRCSRM	Q9HBW0		33	37	2106	0	0	0	0	weak
RWHDTAMTQIIGNYVCLLVLSSALPVFSRTLGLTRF	Q6UX01		13	15	1357	0	0	0	0	weak
RWNSRPLSLKSSSTPKQLIETYDKNPKSSILSPCQE	Q8IXS0		7	107	856	0	0	0	0	weak
RVQLETIIKSLKSTQDEINQARSKLSQLHESRQEAH	Q9UBC2		128	83	224	0	0	0	0	weak
RWLRDPQSQPRRHPLCCGSGDNTANPERSKPSDLAS	Q15032		39	57	95	0	0	0	0	weak
RWLDEVKRTLAPSARRGTLAVMRGLLVAGASVAPSP	P41229		105	94	1384	0	0	0	0	weak
RVALREKKVVYENAYGQFIGPHRIKATNNKGKEKIY	Q16881		964	351	1900	0	0	0	0	weak
RVAGPESQLSHLYGWDKYSNPRPSRRARAVARVHAL	Q8NFD4		86	31	543	0	0	0	0	weak
RVFQDCRNLDFLDLGYNRLRSLSRNAFAGLLKLKEL	Q86VH4		107	47	123	0	0	0	0	weak
RVFAKNEKGLSDPVTIGPITVKELIITPEVDLSDIP	Q8WZ42		34	161	385	0	0	0	0	weak
RVGLIGSCTNSSYEDMGRSAAVAKQALAHGLKCKSQ	Q99798		104	63	684	0	0	0	0	weak
SAALHHNVQALFEGVVRQIRLRRDSKEANARRQAGT	P55042		41	20	620	0	0	0	0	weak
SCCWYPYVTYSFVIKRLPLFYTLFLIIPCIGLSFLT	P30532	LPLFY	1249	65	1841	0	0	0	0	weak
SAVGEHERVINNQKEKEDFHSYLPIIDPILSESKSY	Q8IZT6		28	275	260	0	0	0	0	weak
SAYYLSGEEIFRKKAVELGVKLLPAFHTPSGIPWAL	P33908		128	158	197	0	0	0	0	weak
SALQVPRKFRPSRLARFPCTAVLRSQVSARQECLPR		VPRKF	26	51	261	0	0	0	0	weak
SCATVALLPAAGVRVAARPRRRLPPRHLPLLLPRAA			82	147	949	0	0	0	0	weak
SAGTAEVGRAVDTLVVGRAQGTSGVDMALGTLAWGT			15	91	86	0	0	0	0	weak
SAIFKKCKPQSELGAVEAALPGVPTAPAAPGPAPSP	Q9Y4A5		1153	74	1103	0	0	0	0	weak
RYFNSKVPITRTKSTPFELIQQRETKEVDSKENFSY	Q9Y2R2		167	71	775	0	0	0	0	weak
RYELCDTYPALLVVPANIPDEELKRVASFRSRGRIP	Q13614		70	160	2055	0	0	0	0	weak
RYMCITHLDHKDYIFLLLIGFCIFAAGTVAAWLTGV	Q8N7C0		37	33	589	0	0	0	0	weak
RYPCIKEVECYVSRPTEKTVFLVFMFAVSGICVVLN	Q9UKL4		85	111	757	0	0	0	0	weak
RYRYQKVGYWAEGLTLDTSLIPWASPSAGPLAASRC	Q14416		53	191	353	0	0	0	0	weak
RYPDINKCTKCKADCDTCFNKNFCTKCKSGFYLHLG	Q9BXY4		235	33	552	0	0	0	0	weak
SASISFDPNSPSTLKFEVYPVSLTKTEFEDIIKQLV	P06133		99	113	138	0	0	0	0	weak
SASVAGTHLLQSRHCTGVLGGGSSRRLCGLSGATEL			13	14	178	0	0	0	0	weak
RTITFSGRPSRVHASEVESAVWYVKKFGRYLEHLEV	Q8N4B4		236	116	207	0	0	0	0	weak
RTHTGEKPCKCTECGKAFCWKSQLIMHQRTHVDDKH	Q14587		512	211	418	0	0	0	0	weak
RTLRCWRLRRASETALQSSRRAVEDQLKICGHRRDA	A6NJI9		233	202	3018	0	0	0	0	weak
RTILDKKELLEFAQLGCYLEYDLFGTELLHYQLGPA	Q96BW5		231	170	295	0	0	0	0	weak
RTIGRSRGAIISQYYNRTVQLRCRSSRPLLGNFVRS	Q7Z403		127	239	4166	0	0	0	0	weak
RTKESCQAIKEYMDTTLGPFILNVTSGALLCSQALC	Q12794		99	209	218	0	0	0	0	weak
RTKSRRMTNNQQKTRILQGALEQGSNSQLMAVQYTE	P18850		65	210	1009	0	0	0	0	weak
SCLKQKARRLTILLLLAFYVCVLPFHILRVIRIESR	Q96P68		157	116	2405	0	0	0	0	weak
SCGWLRGNLRGKLLGTVCQALGPTPIPAGRTPPACV			57	16	110	0	0	0	0	weak
SAPPTLIALNSALLAATLDPPSGTPPQPCVLSASQP	Q96DN6		20	271	473	0	0	0	0	weak
SDDPYQGPRDIISPELMADYLQPKLLGILAFFNMQL	Q13535		203	259	1943	0	0	0	0	weak
SDGRYSLSGSVAHSRDAGREGLRSDVFPGPSFRSSN	Q8IX01		76	35	153	0	0	0	0	weak
SALSQPAGEKRSSLKLLSAKLPELDWFLQHFAISSI	Q5TEA3		177	280	1230	0	0	0	0	weak
SCSRLSGRGQGRKPKIHETDAFFDYLFNYYEPPQYT			607	114	2396	0	0	0	0	weak
SDHFRKASDPPAIGGQPGPPAKKEGAKMPTNFVVPT	Q9P219		60	104	1927	0	0	0	0	weak
SEGSNLTPAHHFQDFRFKTYAPVAFRYFRELFGIRP	O60331	APVAF	62	23	159	0	0	0	0	weak
SDFPRPLQAPNLTSSRPLQAWPPASRKLAQAQPLPH			104	130	268	0	0	0	0	weak
SDEVKRKQYDAYGSAGFDPGASGSQHSYWKGGPTVL	Q96EY1		9	128	107	0	0	0	0	weak
SEKPHECTKCGKALCCRSDLRVHHGVHAGEKSSACS	Q3KP31		313	167	698	0	0	0	0	weak
SEKLCLLQGFKKCLAEYLSQEEYEAWSQRGDIIQEG	Q9BXL6		73	158	158	0	0	0	0	weak
SEGPPGKVRKRTTIRSQPLFVTRTRGFGSAVGWLPL	Q96MZ4		69	103	1620	0	0	0	0	weak
SEHYVNHRKHDIPHFWPKLLMKVTDLRMIGACHASR	P10828	IPHFW	28	51	339	0	0	0	0	weak
SEGKEQRWEMVMDKKHFKLWRRPITGTHLYQYRVFG	Q9NQZ5		266	127	609	0	0	0	0	weak
SEKIMDRISAGTHTRDNEQALYELLKCNHNIKEAIE	Q7Z3K6		73	243	61	0	0	0	0	weak
SEKHSTLVNDAYKTLLAPLSRGLYLLKLHGIEIPER	Q8IWL3		39	33	160	0	0	0	0	weak
SEKGFGTRRVNILSKNGTVRGVKYKVSAGQALFNNL	A8MXD5		221	208	269	0	0	0	0	weak
SDSSPPFKELLLAEKWAKINKLPFPKIDPYVFDREG	P47712		209	151	269	0	0	0	0	weak
SDRRKSRHHYDSDEKSETRENGVTDDLDAPKAKKSK	Q9BQ39		33	62	3548	0	0	0	0	weak
SDRNQTHGGYKASLLYFIHISILDVSIFKHFKKQNQ			430	300	1441	0	0	0	0	weak
SDRQVPHSSREPVGHKEESPTGPGGGPAASGGVAEG	Q9P2F5		38	41	1571	0	0	0	0	weak
SDQLGDLEQGLSGEPQPRGRAFLAEVKQMRARRKTA	O43613		64	102	1759	0	0	0	0	weak
SDSLIFGLITCLTGVLGVGLGVEISRLLRHSNPRAD	Q9H2V7		8	63	738	0	0	0	0	weak
SDHSKYMPDLTPQYVDDMDGLYTKSKTKMRNRRFRL	Q5SY16		74	62	262	0	0	0	0	weak
SDLALDVARLVVERSTIMSHLFSKLSPSAASDAVLR	Q8N201		9	109	315	0	0	0	0	weak
SEETKSRFTEYSMTSSVMRRNEQLTLHDERFEKFYE	Q96GA3		37	22	48	0	0	0	0	weak
SEEEKALRMKPDDVVTRWYSTKPVGPEHLIATGGLR			74	85	510	0	0	0	0	weak
SEEFQIISGQPSDTLKSRNAADCSILNENTNLDMSK	Q9C0G0		774	127	1371	0	0	0	0	weak
SEDFSLPAYMDRRDHPLPEVAHVKHLSASQKALKEK	P13073		22	171	61	0	0	0	0	weak
SKSTRPNTLDIGKPPLRSKRDSLEKESSDNDTPFDG	Q7Z401		110	169	474	0	0	0	0	weak
SKSPWLRKHGVKKIDPDLYEKFISHRFGEEILYRID	Q9P0M2		37	166	44	0	0	0	0	weak
SEPADRALRPSPLPEEPGCRCGECGKAFSQGSYLLQ	Q6ZNH5		75	130	648	0	0	0	0	weak
SENVEKSKAYKLNPKFCSFSFQATKCKLAGLEVLSD	Q8NHU6		41	140	178	0	0	0	0	weak
SENKEQTTHPELFAGNKTQNLHHMQYFPNNVIPKQD	Q6N021		85	148	256	0	0	0	0	weak
SELSSSRPKRRKTAVQYIESSDSEEIETSELPQKMK	Q14527		63	196	865	0	0	0	0	weak
SELRSICFLVCGSRLLAPCSPGFLTPRRSCSPSRPN			473	122	475	0	0	0	0	weak
SEASALAPPAAKRRKTHTKGKKESKPTVDAEEAQRM	A0A1W2PRV1		42	141	3058	0	0	0	0	weak
SEWNASNLEELQGSGVDYILNVTREINNFFPGLFAY	Q8WYL5		71	73	325	0	0	0	0	weak
SEVNRLLAELPASVHALTGVDLSKIPLIKKATGVQV	Q14254		51	160	397	0	0	0	0	weak
SESEDSIRRKGFRFSIEGNRLTYEKRYSSPHQSLLS	P35498		20	50	62	0	0	0	0	weak
SGIMPDFRIAATGVVLDLDKSIKIVKKLKLTGFPYK	Q14692		471	258	877	0	0	0	0	weak
SGKITLTPVVILTGYMDEELAKKPCSKIQILKCGGT	Q5SRN2		340	88	290	0	0	0	0	weak
SGKEAKILQHFGDGLCRMLDERLQRHRTSGGDHAPD	Q96NY9		137	127	462	0	0	0	0	weak
SFNCNFQNGNQEHQTCSIFRARKRASLDINKEKPGA	O75417		272	180	403	0	0	0	0	weak
SFPTVVIYVMDTSRSTNPVTFMSNMLYACSILYKTK	Q9HCN4		41	73	236	0	0	0	0	weak
SFGLPGQGDFLHSRNHLLRTISAQPSGPSHRHERTQ	Q9BZ72		77	132	193	0	0	0	0	weak
SESLDDMDFLTRQKKLQAEAKMALAMAKPMAKMQVE	P0DPB3		22	88	60	0	0	0	0	weak
SETGVRPREGLQRRQWGPLIGRDKAWNERIDRPFPD	Q8IZF5		40	130	52	0	0	0	0	weak
SFQIHERTHTGEKPYECQVCGKAFISLKRIRKHMIL	Q8TBZ8		128	56	433	0	0	0	0	weak
SFQGFFVSVFYCFFNGEVRSAVRKRWHRWQDHHSLR	Q13324		160	105	620	0	0	0	0	weak
SGDESVASHFALVTAYEDIKKRLKDSEQENSLLKKR	Q9H6S1		29	254	637	0	0	0	0	weak
SGGHRPHEGPGHGGPHGHRPHDVPGHRGHDHRGPPS	Q96QC0		19	32	239	0	0	0	0	weak
SGELSRGDLSRPEDADTSGPCCEHTQEKQSTRAPAA	Q9BZE9		46	40	65	0	0	0	0	weak
SDIRPSGSPPPPTLPASPSNHVSSLPPFIAPPGRVL	Q8NEZ4		29	52	158	0	0	0	0	weak
SDPEGARADGRHVPGGPRQPVLPLPLLPAEWLHDPG		LPAEW	229	18	328	0	0	0	0	weak
SDLTFCEIILMEMESHDAAWPFLEPVNPRLVSGYRR	Q9UIF9		58	8	121	0	0	0	0	weak
SDLIKLLCSVQYGSVLFVAWFMGFGYGFVFTFLYWA	Q6ZSS7		59	42	929	0	0	0	0	weak
SGLTPQPAQDWYLLDDDPRLLTLSASSKVPVTLAAV			22	100	495	0	0	0	0	weak
SGIIEALHRYYQNAATDVRRVWLSSVVDHFHSSLGD	Q96AP4		452	188	717	0	0	0	0	weak
SGHRTRRYTLFNNGTLYFNKVGVAEEGDYTCYAQNT	Q6WRI0		70	239	1100	0	0	0	0	weak
SGNVGTEMMDNRIWGPGGLDHSGRTLPIGQNFPIRG	Q8WUJ3		280	267	298	0	0	0	0	weak
SGPKADSSPKGSRGLGGLKSEFLKQSAARGLRTQDL	Q9P227		119	183	541	0	0	0	0	weak
SGMVAQIDANWNFLDFAYHFTVFVFYFGAFLLEAAA	Q969L2		192	74	1708	0	0	0	0	weak
SGAVRNYNRDEVQLPRGPSATPVDCSLCGKKRRYVR	Q5MJ70		234	125	1239	0	0	0	0	weak
SGSLTYEEFLGRVAELNDVTAKVASGQEKHLLFEVQ	Q8WVD5		43	83	338	0	0	0	0	weak
SGSNLARGGPSSCSRARNHGAQPRATLGPAGAFRFL			59	233	814	0	0	0	0	weak
SGSLLTVSRLAYPLEPPDSSSHGDQHGQGRARAGPS			422	192	1236	0	0	0	0	weak
SGTTSATQPSETFMPQRTPSLISGIPTPPSLPGNSK	Q96SF7		52	105	58	0	0	0	0	weak
SINPYLKLVLFQNKLHLFVRATQVTVEEHVFRTSRK	Q8NFY9		184	76	661	0	0	0	0	weak
SIRRHYRDKHGGKKLFKCKDCSFYTGFKSAFTMHVA	Q96JM2		9	48	385	0	0	0	0	weak
SISAPQKIVADSYNGYVFYLLRDGIYRADLPVPSGR	P08922		19	202	51	0	0	0	0	weak
SGSTSPLGFARASPSPPAHAEHGGVLARKMSLGGGR	O75385		94	145	163	0	0	0	0	weak
SGSYAVQEKPEPVPLESRSCVLIRRDLVALPASLIS	Q96BF6		25	170	191	0	0	0	0	weak
SHSEATRAEAAAVVAQVTSPHLPVTQHLSSFLESME	Q1MX18		90	35	174	0	0	0	0	weak
SHPPRRRPLPPASSLGHPPAKPPLPPGPVDMQSFRR	Q96QH2		317	270	2551	0	0	0	0	weak
SHRGVRRLISVEPRPEQPEPDFRCARGSFTLLWPSR	B0I1T2		43	188	831	0	0	0	0	weak
SHRPGPPVQFGTSDKDSDLRLVVGDSLKAEKELTAS	P48634	PPVQF	23	9	199	0	0	0	0	weak
SGQASVGNQTNTACSPEESCVLKKPIKRVYKKFDPV	Q659A1		81	83	340	0	0	0	0	weak
SGSEESILDLRYRRRVNRDDQEQDALGSDASDFSDT	Q5T8A7		1105	345	1443	0	0	0	0	weak
SGPSLVPGKTPTVRAALICLTLVLVASVLLQAVLYP	Q9UJ71		45	13	204	0	0	0	0	weak
SHPAFLYGYGGFNISITPNYSVSRLIFVRHMGGILN	P48147		11	164	184	0	0	0	0	weak
SIGVMLWPAGSTPGGTPSLPNARPLGMDSRASEMPT			101	74	199	0	0	0	0	weak
SIKEQEGSDLGPQEQLEQVLNMLNVNLDPPLDKVIN	Q9NZJ4		76	325	399	0	0	0	0	weak
RRGLNLAPSPANKAKKRPLFGSLSPAEKTPHPGPGL	Q5VT03		69	188	3550	0	0	0	0	weak
RRHRDLLHNEDRHDDYFQERNREHERHRDRERDRHH	Q8N684		103	222	2811	0	0	0	0	weak
RRHNCHQSSKPVNMTDCCLTSGKYPQCRYSAAAQCK	Q93091		5	24	1636	0	0	0	0	weak
RRIWEETGNYTFSSDSNISECEKNKSSPIFAFQEEV	Q7Z3Q1		77	131	202	0	0	0	0	weak
RRIRAQKGQGIAAQMGHFSGSSGNMSVLSDSAGIVF	Q5SYE7		40	316	1104	0	0	0	0	weak
SIVCAICLGLAGKPAFMGRADKVGFFVKRGCSRGII	Q8IY18		74	37	524	0	0	0	0	weak
SIVFSSGGMLNNAIASIGNVCISLLAVIILGLFVRY	Q4ZJI4		11	27	645	0	0	0	0	weak
SKCGKAFRGCSGLTAHLAIHTEKKSHECKECGKIFT	Q3MIS6		26	270	1231	0	0	0	0	weak
SIYPRVQKAVGSSEKVFEYLDRTPRCPPSGLLTPLH	Q03518		29	115	228	0	0	0	0	weak
SIPSVSNALNWREFSFIQSTLGYVALLISTFHVLIY	Q8NFT2		439	43	1036	0	0	0	0	weak
SKDGDAVQTPQLYTTFLPPPEGVPPPELACLPTPES	Q9H3T2		105	147	510	0	0	0	0	weak
SKAHTSRFISANLPCNKFKNRLVNIMPYESTRVCLQ	Q13332		176	271	595	0	0	0	0	weak
SHTGKKKPEISFMFQDEIEDFLRKHIQDAPEEFISE	O94874	APEEF	275	416	1006	0	0	0	0	weak
SIEYQFVERLEERYKCAFCHSVLHNPHQTGCGHRFR	O00463		558	89	837	0	0	0	0	weak
SKLKNQMAEPLPPEPPAVPSEVELQHLRKELERVAG	H3BSY2,F8WBI6		55	48	602	0	0	0	0	weak
SKKERIADVKKMWEEYPDVYGVRRSNRSRQEPSRFN	O14647		159	202	2527	0	0	0	0	weak
SKESKLPAGQSINDEGALDKTRMGEDRVDKPTGSLI			46	278	720	0	0	0	0	weak
SKEQMELHHQNLNLQETLKRVANCSAPCPQDWIWHG	P78380		31	25	54	0	0	0	0	weak
SKNTKLSVKKKISEYSEADMELSGKTQRNVSQVQDF	Q9Y2L8		674	114	831	0	0	0	0	weak
SKLNSIGNYYKPWFFKHVENYLKTNREGLEYIPLRH	Q15392		53	193	292	0	0	0	0	weak
SKLLYQKESSTPFYGKIIPFPSKSSKRSKYQLADST			575	378	480	0	0	0	0	weak
SLLAARHFTLLRSRVPSLAQSPHVSEKSEAPCVRVP	A6NDY2		30	81	544	0	0	0	0	weak
SLIVAALKKMLPIGLNMCTPGDQELISLAKSRYSHR	Q15413		52	162	335	0	0	0	0	weak
SLHKENKKEKDVLNIFSVASGHLYERFLRIMMLSVL	Q9NYU1		663	66	1160	0	0	0	0	weak
SLARLLRVLQDLREAHSSSPAGSPPSEPNCLLELQT	C9J798		85	69	94	0	0	0	0	weak
SKYPAANAYTIPSDFISKRDFSNSCSSMFQLPSFMK	Q5TH74	IPSDF	546	178	590	0	0	0	0	weak
SLAGNKVTDQGVMPLSDALRVSQCALQKLILEDCGI	P59047		133	30	326	0	0	0	0	weak
SKHSDISTIAGPNKGTTASKKPGNRECNHLCKSKHT	A2PYH4		259	179	500	0	0	0	0	weak
SKDTQRTITNVSDEVSSEEGPETGYSLRRHVDRTSE	Q8N3S3		98	127	485	0	0	0	0	weak
SLGNATSDEDPNTNIMNINENKNIPKAKNKSESENE	Q69YH5		90	231	480	0	0	0	0	weak
SLHEEEGSSGSEQKQGEGFKVKTKKEIRHVEKKSHS	Q12955		27	59	84	0	0	0	0	weak
SHAGALFTHKMVHKEKGANKMHKCKFCEYETAEHGL	P08048		5	140	117	0	0	0	0	weak
SGYQGGEQFGMDFSRSGLGLHSSFSRVMIGSPRGGA	O15062		728	60	648	0	0	0	0	weak
SHKESLRSRSSHKDSPRDVSKKAKRSPSGSRTPKRS	O15042		57	385	631	0	0	0	0	weak
SLMMLAITISSTSLSFYSEDAVYYAFKISFIFLNFC	P59534		170	189	1697	0	0	0	0	weak
SLIGLFELPEDDTIPDEEHFIDIEDTPGYQTAFSQL	P55060		60	127	878	0	0	0	0	weak
SLECFPVKLNNLIHTLAQMSAISPAKSTSQTFPQES	O75747		87	122	456	0	0	0	0	weak
SLRKHMKVHESSPQGSESSPAASSGYESSTPPGLVS	O95409		80	154	188	0	0	0	0	weak
SLRLPASLRRRQTPDHKVKLSRPPLSRQVSALCLGA			31	112	149	0	0	0	0	weak
SLRAPPSSQDKIPQQNSESAMAKPQVVVAPVLRSKL	Q9H074		101	187	135	0	0	0	0	weak
SLRTIEALKNRFKYFESDHLGSGSHFSNRKEDMLLK	Q9BZF9		549	190	521	0	0	0	0	weak
SLSFVMLTSKGWSLDASCWHEDSLFRFCYYILFTAG	Q9UNU6		191	302	1398	0	0	0	0	weak
SNLSMQTHAARMRTFMYWPSSVPVQPEQLASAGFYY	Q13490		99	141	140	0	0	0	0	weak
SPACKQFQRAPRGIPSSNDHGSLKAPTAGQKGRWPS	B4DYI2		6	153	527	0	0	0	0	weak
SNPLNMLLPLLQTVFPLDYILITIIIMYFIFTSMAG	Q9NUN5		908	21	815	0	0	0	0	weak
SNPVPPSRARMISNYRNDSSSSLGSGSTDSYFGSNP	Q5U5Q3		103	90	163	0	0	0	0	weak
SLWKSSTITVDQMKRGYERIYNEIPDINLDVPHSYS	Q53EL6	VPHSY	214	249	231	0	0	0	0	weak
SLWRVEPLRISWSGSNIRWGQAFRLRHLTTGHYLAL	Q15413		41	143	1318	0	0	0	0	weak
SMGAPFIFIKNWKELPAVLEKEKTIILQEKIERRKI	Q9Y2B1	APFIF	168	139	946	0	0	0	0	weak
SLNRRLYAWLLGSDIKGNTVVPESEISNSYEDQSSY	Q9Y3R5		718	373	1340	0	0	0	0	weak
SLNSHIRVDSGHKPHEYQEYGEKPHTHKQRGKAFSY	Q8TA94		34	239	607	0	0	0	0	weak
SLQDKRFARRLRPGQQPADLREGVAKAYDTVREGIL	Q2TAZ0		79	107	604	0	0	0	0	weak
SLPNFCGIFNHLERLLDEEISRVRKDMYNDTLNGSI	Q96PU8		41	155	276	0	0	0	0	weak
SNECLDGSGYCVHCQRNTTGEHCEKCLDGYIGDSIR	Q16363		16	73	257	0	0	0	0	weak
SNERTIPLLRSDIVRILSAATQTLLRRDMSLNRRLY	Q9Y3R5		12	138	2330	0	0	0	0	weak
SNGHLPKACDASPESTPLTGQLPGKQRVPLLLAPKN	Q96JA1		24	152	29	0	0	0	0	weak
SNHILPPVASLYPAREHRLILQLASLLSSGYPGMES			49	109	152	0	0	0	0	weak
SSMIKSEDVTPMEVTAEKRSSTIFKTTKSVGSTQQT	O94916		69	158	62	0	0	0	0	weak
SSLTKHKRIHTREKPFKCKECGKAFIWSSTLTRHKR	Q05481		357	139	3182	0	0	0	0	weak
SSLSENDGFQAFVWWLLGIGVLTFALLTSARMGIFQ	Q969S0		60	204	204	0	0	0	0	weak
SSLSSLQCHKKENNSGTCLDSPLPLCQRLKLRFQST	Q17RS7		309	69	298	0	0	0	0	weak
SNTEKSKGELMFDDSSDSSPEKQERNLNWTPAEVPQ	Q6ZW49		126	44	676	0	0	0	0	weak
SNYLKKYHNTICGRHPIGVLLNAITELQKNGMNMSF	Q9Y316		565	131	486	0	0	0	0	weak
SNVVDKLEPVLHEGLETVDNTLKGILEKLKVDLGVP	Q96DR5		21	165	1131	0	0	0	0	weak
SPACVADVKSTQSSAASPSTDRCSTASGPLRALPEL			27	117	673	0	0	0	0	weak
SPANVSSCLEGSMGLRSLWGSLLASLTPPPLPPPDL	Q9BV87		37	9	460	0	0	0	0	weak
SMIFVILGVICFVSYFMQGLFYGRAGEILTMPLRHL	Q2M3G0		15	21	110	0	0	0	0	weak
SMNLVQKYLENYYDLKKDVKQFVRSKDSGPVVKKIR	P08254		26	181	565	0	0	0	0	weak
SNAVSYRTQHTGVLKIVTLMVAVWVLAFLVNGPMIL	Q9H3N8		41	33	34	0	0	0	0	weak
SMQSPMSSQDTSQLRIQAAKETLILLLKSLPISCYF	O00534		35	75	879	0	0	0	0	weak
SMSETESDSKDSLKKKKKSKDGTEKEKHIKGLSKKR	Q5BKY9		261	320	1525	0	0	0	0	weak
SMVIEHMASHGTRFLRGCAPSRVRRLPDGQLQVTWE	Q9NNW7		34	35	74	0	0	0	0	weak
SNAFCTDSSSLRLSTLQLVKNHMAVHYNKILSAKAA	Q9P0W8		43	94	290	0	0	0	0	weak
SMTKAADPRFRPRWKVILTFFVGAAILWLLCSHRPA	Q8WVQ1		155	84	1434	0	0	0	0	weak
SPESQTVWTLPGAPEGIPSPELFSDTPTSVIISWQS	O75445		33	95	32	0	0	0	0	weak
SPGPKRPPAQPLPVGGLYLHSGPSTPTSCLAVASSG			15	149	16	0	0	0	0	weak
SPGPAPSLAPGAVVPTSVIARVLEKPESLLLNSAQS	Q5JTD0		143	193	182	0	0	0	0	weak
SQEGRDPGRPFESSGEISALLGMAEEPPRWLEGDLD	Q8IYS4		439	266	463	0	0	0	0	weak
SPPYAAPELFRDEHYIGIYVDIWALGVLLYFMVTGT	Q8IY84	APELF	158	191	3291	0	0	0	0	weak
SPRLFHQDKQLLLSYLEKCLQHVSQAPGHPWGPVTT	Q9UJ98		28	37	270	0	0	0	0	weak
SPEETGAQHVQLAERFSDAALVSMSVRELNRQLRGC	P54845		122	105	201	0	0	0	0	weak
SPEPQRPNWARSRDWEDVEESSKSDFSEFGAKRKFT	Q5VZP5		174	233	314	0	0	0	0	weak
SPEGKGKLAAVAQGEEENASRSSGWASYLHSWSGLR	Q8IWJ2		8	100	42	0	0	0	0	weak
SPTSVATYLSSKSQPSAKVSVMGTDQSESINTSNET	Q96SN8		32	127	238	0	0	0	0	weak
SQALAAGFHRGKQEDAHEFLMFTVDAMKKACLPWPR	D6RBM5		56	166	345	0	0	0	0	weak
SLSVYQSLSNSLHKVRNILCHIFYLLKEFVWKIVSH	Q8IWR1		14	187	740	0	0	0	0	weak
SLSRVSSAGRGPCTRTGTAPGPAFPQALHPQRPGGI			66	228	1021	0	0	0	0	weak
SLSVSLEDLMTPEMVRCISLSGREMFFLGPLALLMK			269	183	542	0	0	0	0	weak
SQIKDAKVLEKKVNEFCNRSSHLDPSDILELGARIF	Q9BXT8		170	82	246	0	0	0	0	weak
SQKENRESPKQNSGKEQNDNSSNGTNDYIGSVEKWR	Q96MM7		40	109	244	0	0	0	0	weak
SQKTVLPLHLVHHQALAVAGLSPLLQRSHSPASFPR	Q13936		83	107	516	0	0	0	0	weak
SQLIKSDEMQRLRSQALNAFGSGDYTAAIAFLDKIL	Q13217		212	187	1013	0	0	0	0	weak
SQNRRATFSGRTKSSYKSILPYPVSPKQKYSHVILG	Q8IWI9		22	72	931	0	0	0	0	weak
SPSSLGSDNTSSHNRPDARDPRSPYDISNTDYFFPR	P08887		36	37	183	0	0	0	0	weak
SPRQDRAQGGKQGYSEEPGWGGQADGLRGRLRTPNA			137	98	136	0	0	0	0	weak
SPSKLKRHAKAHEGYVCQKGCSFVAKTWTELLKHVR	Q92664		116	51	537	0	0	0	0	weak
SQWKSPWRTEQPPSISLKPPAETSRLVPGASTTAWR			68	198	1060	0	0	0	0	weak
SSALIKAQELHALTHVNAAGLKNKFDVTWKQAKDIV	P10266,Q9UQG0		132	177	1690	0	0	0	0	weak
SSDFEVVPKRRRQRGSETDTDSEIHESASDKDSLSK	Q9Y520		253	171	1100	0	0	0	0	weak
SRLALAAQECERGFLTRELSLVTHALHHFWLHNLCD	Q5ST30		46	109	886	0	0	0	0	weak
SRIIQYLFLISVITMVLLTLMTVTLDPPQKLPDLFS	Q9Y672	LPDLF	150	45	1328	0	0	0	0	weak
SQSPAEADGSVAFVPGEAQVAREIPEPRTSSHADPP	Q5SXM2		343	104	1396	0	1	0	0	weak
SQRGGTAAPTSQKVKEAGRDFTYLIVVLFGISITGG	Q9BVV7		81	229	1782	0	0	0	0	weak
SQSIPCSLMKSYFETSSECSKPGVIFLTKKGRQVCA	Q16663		421	123	577	0	0	0	0	weak
SQSSLATQPPRYKYTPATCATSYSTVRPPEAPGQIP			168	204	250	0	0	0	0	weak
SRSGKHSFKMKDTHMEDFPKDKETNRDFLPSGRIES	Q9UNA4		27	539	1131	0	0	0	0	weak
SRSTFFDKKYSNMSTLGNNGPTHKKLYRHKSSSKAL	Q5QGS0		220	483	281	0	0	0	0	weak
MAEVWWLWRLLLTIVVALLFVAPGVPTHPSRWKKGL			100	12	281	0	0	0	0	weak
SRSRSKPYFQSGRSRTKRSWVWNQFFVLEEYMGSDP	Q9ULB5		28	27	2396	0	0	0	0	weak
SRSRSRSLSRSRKRRLSSRSRSRSYSPAHNRERNHP	Q9Y2W1		83	47	1257	0	0	0	0	weak
SRVPKYIFRHNDVSHLRELLQRSDPSVPKIVAFETA	P13196		18	112	255	0	0	0	0	weak
EQPSTVGYARQIIKKEGWGLQGLNKGLTATLGRHGV	Q9BQT8		147	213	837	0	0	0	0	weak
EQPDPVWVQSSVSGKGEKHPPPRTQLPSSSGKISSA	P0C7V6		26	116	49	0	0	0	0	weak
EQNLAAAEEGPLEPAVVDAFNQAWHLVTHECPNYFR	O95154		116	246	138	0	0	0	0	weak
EQSLAAESKTVLQELINVLKTDLLSSLEMILSPTVV	P52732		181	17	523	0	0	0	0	weak
SSEARASLYQWHRRRTLHRKDHPRAQANLPFKEPWA	Q6ZS11		7	187	939	0	0	0	0	weak
SSEDCPKIKEHPGLSISDVAKKLGEMWNYIAEDDKH	P09429		135	80	285	0	0	0	0	weak
SSFSGSNLTLNDDWNKGTNVSFCVLPSRRPPPPPVQ	O43426		6	95	156	0	0	0	0	weak
SRQPDPQQPDPGRPGPQQTGRTPNSQAPAGPSPDLR			15	39	60	0	0	0	0	weak
SRPYSYPGYPLSPTISLANGSHVGQRLCISNQASFF	Q8TBY0		58	234	394	0	0	0	0	weak
SRPPSRPQSRDPFAPLHKPPRPQPPEVAFKAGSLAH	O14686		99	49	782	0	0	0	0	weak
SRRRRGSATAAARHHVPPAPGGPFGPRAPTGSTRVP			16	69	164	0	0	0	0	weak
SRRSFICRMRCGNAPLDHLPLNRITTMRKRFRNGLG	Q9HBZ2		56	97	59	0	0	0	0	weak
SRQQVPPRTSFRMDSSGPDYKELDVHLRRMESGFGF	Q86UL8		95	196	758	0	0	0	0	weak
SRRYSVAEEKEKGFLIANLAKDLGLRVEELAARGAQ	Q9Y5E6		36	20	111	0	0	0	0	weak
SSITELGEPRRPLRSPQRATSPHQGASPPHICSPAT	H7BZ55		112	94	125	0	0	0	0	weak
SSIYDAFPKVPEGGEGISATEVDSRWQEYQSRVDSL	Q9UPN3		61	142	172	0	0	0	0	weak
SSLDFFGQSYDEERTIADSLINSFLKIYNGLFAISK	Q15058		511	215	1848	0	0	0	0	weak
SSLMKNVAHMTKDHSFFIPDIEYLSDIKGLIKYLGE	Q969S3		287	61	306	0	0	0	0	weak
SSVTTMLSWVSFWIKTESAPARTSLGITSVLTMTTL	P78334		11	5	117	0	0	0	0	weak
SSVCKDVMQRCDLEAHLKNRCPGASHRRVALERRKT	Q8N448		5	71	511	0	0	0	0	weak
SSVSTTTSTATAASQPFLFGAPQASAASFTPAMGSI	Q96HA1		136	114	131	0	0	0	0	weak
SSWFKPLSSLTFLNLLGNPYKTLGETSLFSHLTKLQ	O60603		67	267	247	0	0	0	0	weak
SSYTENPMILSTHKEYGIFVLQPKDPGVLSFLRQKE	Q99973		9	169	568	0	0	0	0	weak
STAPNPATATTKAAVGALQSTASLFVVLLSLLHLSS	P25063		185	37	199	0	0	0	0	weak
SSHEAEEKLSEHKALVSMVNSFHEKIVALEEKASQQ	Q8NF91		35	200	207	0	0	0	0	weak
SSLGSNRSNRSRTSGRLRSPSNDSAHRSGDDQSGRK	Q5T200		21	39	274	0	0	0	0	weak
SSGSKAFHRLSRRRSKDVEFQDGWPRSPGRAFLPLR	O60292		80	90	2152	0	0	0	0	weak
SSGNPIFRNPCTEQILKLLDNLLALIRTHNTLYAPE	Q9HAV4		340	37	594	0	0	0	0	weak
SSGLGHQESRPGQSSGYGQHGSSSGHSSTHGQHGST	Q86YZ3		17	125	224	0	0	0	0	weak
SSIAQKIRMTSGVTGDWKVMNILHRIASQVAALDLG	P28331		67	148	2110	0	0	0	0	weak
SSHNEVFLPGSRGPRRRKSKQHFVEKNKLTLGLPTP	Q6NUN7		78	289	2696	0	0	0	0	weak
SRGGGTAPAGPSFETRTSRPTSCAEFGPALGGSCRV			165	39	530	0	0	0	0	weak
SSTWLTAFVLKVLSLAQEQVGGSPEKLQETSNWLLS	P0C0L4		133	68	406	0	0	0	0	weak
SRGAAPPPPPPVIRNGARDAPPPPPPYRMHGSEPPS	Q8TF74	PPPPY	35	131	986	0	0	0	0	weak
SSSLEKSYELPDGQVITIGNERFRCPEALFQPSFLT	P60709		24	51	581	0	0	0	0	weak
SSRPKWDNKAQYMLTCLGFCVGLGNVWRFPYLCQSH	Q695T7		37	129	842	0	0	0	0	weak
SSTLHQSCGGGIHAAASHGVLLNDNIVFGTAGHGID	P08F94		492	322	1342	0	0	0	0	weak
SSSGCISQTHDVMEMIFKELQGISPIETKLSELRGH	Q8NB66		9	145	232	0	0	0	0	weak
SSSPGSTETTVFPRSTTTSVRGEEPTTFHSRPASTH	Q9UKN1		85	27	279	0	0	0	0	weak
STPFSDLLMCPQHRPLVFGLSCILQTILLCCPSALV	Q93074		13	8	568	0	0	0	0	weak
STPGVFMGPTNIPFTSQAPAAFQGSPSMGVPVPAAP	Q8IYB5	APAAF	25	255	32	0	0	0	0	weak
STRRTPPRASPTRTPPRASPKRTPPTASPTSCIRHR	Q9UF83		110	40	136	0	0	0	0	weak
SVNVRLEDLITVITQTESHRQRLLQEAAANWHSWLI	Q9HBG4		36	231	52	0	0	0	0	weak
SVPNLFMGIYTGILTFLDAVSWGRFAEFGIWWETGS	Q9BXB1		15	121	698	0	0	0	0	weak
SVPAQKANPFYEEWWFLVVIALVGLIFILLLVFVLI	Q58EX2		28	10	657	0	0	0	0	weak
SVPSTPTLLAWKQLASTIPQMPQIPASVPHLPASPL	Q86V15		600	99	1814	0	0	0	0	weak
SVRAPPNRTIFDSDLIDIAMYSGGPCPPSSNSGISA	O15165		49	177	375	0	0	0	0	weak
SVASAAINNAKSSLFGFHLLPSSVKFGALKEGHTYA	Q6Q759		25	240	147	0	0	0	0	weak
SVSAVEPTLMVIKEPIIKDDKKIKSEELSRRGSEVI	Q8N9V7		122	136	1494	0	0	0	0	weak
SVDLSRVHKGKSTRKEENTRSLLNDKRAVAAQRQRY	Q9H1I8		7	163	931	0	0	0	0	weak
STHLAKLYDNLLEQNLIRVIEPFSRVQIEHISSLIK	O00231		85	224	443	0	0	0	0	weak
STHTAGATSSLTPSRGPVSPSVSFQPLARSAPRASR	Q7Z434		8	108	1071	0	0	0	0	weak
STISSFFPPGYQVSFCLVMVLLFAVDTGLYFSAKTN	P08637		75	55	2305	0	0	0	0	weak
STLFSLKLKWLALVVAGISLQAANLYGYILCKMGGN	A6NH52		181	28	327	0	0	0	0	weak
STLRRQEDQATAYVCENQACSMLIMDPCELRKLLHP	Q8TB22		126	242	1546	0	0	0	0	weak
SVKCYLSRTPGRIPSERHQIGNLKKYYLLNAASLLP	Q9H649		257	55	494	0	0	0	0	weak
SVKLKEWVQKLMMTLRHPSLLLDVQEIMTSRAGRIH	O00763		93	154	1717	0	0	0	0	weak
STLLRHWPFGALLCRLVLSVDAVNMFTSIYCLTVLS	P30872		26	37	311	0	0	0	0	weak
SVLKEKMAQMSSLVEKKDRELKALEEALRASQEKHR	B1AJZ9		44	108	85	0	0	0	0	weak
TGMMSCKMYDSVLALSAALQATRALMVVSLVLGFLA	O95471		24	33	552	0	0	0	0	weak
SVTGVPTNPSFQKPSTSAFPAPVPLNSGNISVQDSN	O60583		30	220	81	0	0	0	0	weak
SVSNLKHSKEKKKSSKKTKCIKRRPPWQICSKFGAL	Q8IYX8		69	23	153	0	0	0	0	weak
SVTGAERTSAEPESLALPSNGHIFEHTLSSYPISSS	Q9NQL9		48	247	1827	0	0	0	0	weak
SVTVTKDGLTQLLIPVAGLSDSGLYTVVLRTLQGKE	Q86VF2		150	41	226	0	0	0	0	weak
SVGKWQDRYGRAESPDLRRLPGAIDVIGQTITISRV	Q6UN15		143	76	865	0	0	0	0	weak
SVINLLTLLVFTSFNFCVLGFWATVITHRCCERNAE	Q9GZN6		55	10	244	0	0	0	0	weak
SWVTGFLIIFTPLILGLNLDFCASNIIDHFICDISL	A6NIJ9		377	227	936	0	0	0	0	weak
SYDSPPKLSAESLDKNSGPRNRADNSGKPQQPPGGF	Q9C0F0	PPGGF	72	243	1013	0	0	0	0	weak
SYKQGYWLPSYKLKSSWATGLHLSVLFGHVECLPGL	Q9Y574		71	322	3213	0	0	0	0	weak
TAYQERRFCNLRACPVPGGWSRWSPWSWCDRSCGGG	A2VEC9	VPGGW	19	139	477	0	0	0	0	weak
TAYVSGLSFGIISSVFSVINILADALGPGVVGIHGD	Q96BI3		14	58	33	0	0	0	0	weak
TCAVCGDNAACQHYGVRTCEGCKGFFKRTVQKNAKY	Q92570		62	64	129	0	0	0	0	weak
SYVKISRPFLMKRLENIVSKASSGGQSNPGSSTPAP	Q8IVI9		88	154	377	0	0	0	0	weak
SYVKYLESAGARVVPVRLDLTEKDYEILFKSINGIL	Q92820		83	88	447	0	0	0	0	weak
SYYTEHYRSHSEEKPYGCSECGKTFSHNSSLFRHQR	Q9NYW8		25	90	416	0	0	0	0	weak
TADLKETYRCIKQVHYTLPASLSCLPGSSWPPSFGH	Q9H4B4		6	48	38	0	0	0	0	weak
TADLLSVDAFAAPSPATTASPAKVDSSGIIDLFGDA	O60641		7	182	293	0	0	0	0	weak
SWKKTRSRTSVMDRQARRLGGRKDKEDSDELEEGRG	Q8IZ40		24	80	139	0	0	0	0	weak
SWGVWYKYQPLDLVRRYFGEKIGLYFAWLGWYTGML	Q32M45		206	54	1359	0	0	0	0	weak
SWGNAAAAAGDPIACYTDIPKIIYASRTHSQLTQVI	Q9NZ71		110	134	762	0	0	0	0	weak
TALLNVQSGMEKICSKSLAKRRLSESACRFYSQQMK	Q07889		41	43	393	0	0	0	0	weak
TALYIRMLGDVRVRSRAGFESERRGSHPYIDFRIFN	Q13946		61	21	81	0	0	0	0	weak
TALMVAAQKGYTRLVKILVSNGTDVNLKNGSGKGSL	Q8TC84		13	51	743	0	0	0	0	weak
TARDNEGATALHFAARGGHTPILDRLLLMGTPILRD	Q6ZVH7		218	27	179	0	0	0	0	weak
TAREGLAAPPRRLRSRKVSCPLTRSNGDLSRSLSPS	O14526		19	49	751	0	0	0	0	weak
TASADSRVKLWDVRRASGCLITLDQHNGKKSQAVES	Q13216		100	313	189	0	0	0	0	weak
TASEHRKSSKPIMEKRRRARINESLSQLKTLILDAL	Q14469		225	225	2487	0	0	0	0	weak
STVGLPTVLEKLQKYYRQNPDIPQLEPRDYLKKLAS	Q08426		6	40	300	0	0	0	0	weak
STSKRPKADEEEEVSDEVDGAEVPNPDSVTDDLKVS	Q9H3R0		39	19	586	0	0	0	0	weak
STSVLVDGFTDPSNNKSRFCLGLLSNVNRNSTIENT	Q99717		671	98	1082	0	0	0	0	weak
STTQSPLSLQAPLSISRPGPGLPDATGTYPHMRRQK			27	66	1501	0	0	0	0	weak
STVIKLPDESFRMYSKGASEIVLKKCCKILNGAGEP	Q01814		56	68	282	0	0	0	0	weak
TCQYQELVLSMGFKTEVIIAILICIMIIFGFIFLTL	Q9H159		861	71	2848	0	0	0	0	weak
TCISRQRVLPRMQARMRGFQARSAGVGARAEVGGPV	Q96JP2		66	26	161	0	0	0	0	weak
TAFKPVLPKPRGAPSLPSFMGPRATGLSGSQGSLTQ	Q9BRK4		24	82	196	0	0	0	0	weak
TDNSFLYLGWYMVMSLLGHYNNFFFAAHLLDIAMGA	P21817		46	16	99	0	0	0	0	weak
TDPFVQDDLEHGLEIMKLPVSRNTKIPLKRYSSLVN	P46934		10	190	366	0	0	0	0	weak
TFDNLYEYFISRSRKNLHVVLCFSPVGEKFRARSLK	Q96JB1		247	60	702	0	0	0	0	weak
TFALIAHWLACIWYAIGNVERPYLEHKIGWLDSLGM	Q9H252		12	27	260	0	0	0	0	weak
TFCRDIGKPEVEYDCDNLQHSKKGKTAQGLSPVDQS	Q9UPN9		27	174	767	0	0	0	0	weak
TCTSIMEKDLTYSSVKRHLLVIQILLIVCFLPYSIF	Q96P67		580	33	639	0	0	0	0	weak
TERVIQPHGGGSNPLEGTQHLQDVPYVMVRERESFL	Q14126		88	216	2583	0	0	0	0	weak
TDDPRKLKPGEIDPNPETKPARPDPIDMDEDELEML	Q99459		57	92	511	0	0	0	0	weak
TEPNTKITTNTGRQESTSSTNYDTSTTSTDSSQVYS	Q02413		96	99	332	0	0	0	0	weak
TESVNSYSASGSTNPYMRRPNPVSPYPNSSHTSDIY	Q6N021		24	187	175	0	0	0	0	weak
SPKLQLVPCSPPVLARLSGEAAAPPASRPGPCGRSF			91	119	185	0	0	0	0	weak
SPLRSESGSEADKEEGEAAPAPGLGGGSGPRQRTPL	Q96SC8		38	76	61	0	0	0	0	weak
SPLIACGKCCLQVHASCYGIRPELVNEGWTCSRCAA	O94953		142	287	662	0	0	0	0	weak
TFGSRQIGRGYYVFDSRWNRLRCALNLMVEKHLNAQ	O15265		210	138	273	0	0	0	0	weak
TFLALAQDALDMTFGLTDRPRLFQQFGLTKDTVVLF	Q13087		68	15	723	0	0	0	0	weak
TFQLTKDMINVKRFQKTLYVEEVVPNVIEPSFGLGR	P41250		63	59	57	0	0	0	0	weak
TFQTWPLTFLSPTDLAKAGFYYIGPGDRVACFACGG	Q13489		57	111	353	0	0	0	0	weak
TEGSTVNTEYKNQKNQISEESCLNEKIITTNLIDSH	Q9BXT5		52	572	780	0	0	0	0	weak
TEHSSLALNSGLPNGETSSGGQPRLAEPDIYQETLS	Q70EL1		8	153	133	0	0	0	0	weak
TEKSGVNKKALNTIILIIVVFVLCFTPYHVAIIQHM	P32249		750	203	1900	0	0	0	0	weak
TEKQERTVMSHGCENFNTRDSVTGKESQGERPHLSL	Q9BSJ5		133	234	248	0	0	0	0	weak
TEKRKKFKENDASNIDGFLGPWAKYVDEKDVAKPSE	O60508		105	135	417	0	0	0	0	weak
TEHEKYLVKHCGNIPVFVINYPLTLKPFYMRDNEDG	Q96I59		117	228	372	0	0	0	0	weak
TELTHRIRSKSSPDENENEVEDSPDFVSFFPDFVWT	P32455		28	115	1251	0	0	0	0	weak
TGDLDLLSAFRRTSLAGGGRRISDSHEDTGILDFSS	Q14896		27	92	197	0	0	0	0	weak
TGEGKAAVLKRILEDQEENPLPAALVQPHTGKLCWF	O95336		17	48	96	0	0	0	0	weak
TGEKPYECNECGKTFSQRTHLCAHQRIHTGEKPYEC	Q4V348		461	88	697	0	0	0	0	weak
TGHLASSVLISTTQPVVSPKCLTSALQIPVTVALPT	Q5HYC2		10	190	531	0	0	0	0	weak
TIHYVSNAQLIAFKERDIYYGIGPRTSWSTVTRDLV	O94923		208	209	231	0	0	0	0	weak
TIKDHSWHIQGCCALTREGAPAPCRHKNELSRRNGG	A6NH57		58	281	325	0	0	0	0	weak
TIKSLLIRRGLQVMNLENEFSPLNILEPFCLANAAF	Q9H6V9		9	205	213	0	0	0	0	weak
TFTWSKLWGKEHHEDLLLSECHFLFLSFCGLILNPF			357	360	777	0	0	0	0	weak
TGAGNTGRSLTQAAARLSPQVWFQNRRMKDKRQRLA	P49640		123	135	168	0	0	0	0	weak
THQRTHTGEKPFHCSKCNKSFRQKAHLLCHQNTHLI	Q6NX45		79	138	1560	0	0	0	0	weak
THSELLEDYYQSGRMLLRMSQALGRIVLAGREMTRL	P28288		131	31	411	0	0	0	0	weak
TIAHSSSPCLVTGYTDAKRTRVASSSQRSRGSKVGR	Q8IX06		17	42	763	0	0	0	0	weak
TDRQFQELNELAEFARLQDQLDHRGDHPLTPGSHYA	Q96D31		72	19	304	0	0	0	0	weak
TDVEKEEKRVFEGRTNGDILVLYNLSKHYRRFFQNI	Q86UQ4		341	293	2272	0	0	0	0	weak
TDSPCRRSTATQMAPPGGPPAAPPGGRGHSHRDRIH	Q9UQF2		104	245	1301	0	0	0	0	weak
TIPSQYWYYMIELSFYWSLLFSIASDVKRKDFKEQI	Q96G23		18	61	1095	0	0	0	0	weak
TISSDTDEEETSQRHSLRECKGSLDCEACQSTLNID	Q9H422		40	187	635	0	0	0	0	weak
TIVAWVLWYLLNSFQHPLPWSSCPPGLNRTGFVEEC	Q96N87		10	52	2287	0	0	0	0	weak
TGVGIAPASCPVISDEDSHRQMIRNYQHQLLQQNRL	Q9C0D2		95	375	1667	0	0	0	0	weak
TLVALFYHFVQIVHKKNVSVQYREYGLHAAGLYFLL	P42695		313	239	3701	0	0	0	0	weak
TLPTAGTVGRVLAMLVQEMKSIMQRDLNRKMVENVA	O15047		16	18	145	0	0	0	0	weak
TLPPFLAPEWDLLSPRVILSRGAPAGPPLLFLLEAG	P34130	PPLLF	60	163	61	0	0	0	0	weak
TLPLQTPVSPVKHDSNSNSANFQDVEDMPDRCALEE	Q3MJ13		16	84	84	0	0	0	0	weak
TLSTVSSSINALAAVTVEDLIKPYFRSLSEHSLSWI	Q8N695		78	165	205	0	0	0	0	weak
TLKNPKYKDRAGKRREQVGSEGTFQRDDAPASVHSE	Q8N302		344	119	540	0	0	0	0	weak
TLSHLSDTTVRLSPERPSDEDSKSTESIFLTQVSEL	Q6P2D8		109	142	618	0	0	0	0	weak
TKNALDPMSVLLARSLEVRHMKNWIRDFYDSAGKQH	P42785		39	54	111	0	0	0	0	weak
TKAEPLDPEADSHVEVFGDEPEQQLPPIFRNASGQS	Q9GZP1	LPPIF	9	70	1422	0	0	0	0	weak
TKETLPSNNTVAQVQSNPGPVAISDVAPSASNNSPH	Q86T24		297	286	496	0	0	0	0	weak
TKDEKFIQKFALFDEKHREEMRKERRRIQEQLRRLK	Q8IZX4		79	39	742	0	0	0	0	weak
TLQTLLQETFQDEMVLPRRPSEVCDTEAVIKPVKPR	Q86WZ0		85	219	481	0	0	0	0	weak
TKKKYYVKTYKIDVSSNGEDWITIKEGNKPVLFQGN	O14786		19	67	34	0	0	0	0	weak
TLRRLENLRLDQLHQLRPIGTRGLKLPSLSHTGTTV	P08151		24	165	357	0	0	0	0	weak
TKPQMQEERRAKRRKRDEDRHDINKMKGYTLLSKGI	O75643		201	137	1235	0	0	0	0	weak
TKISQSELFDNKSLTTECHLLDSPGLNCSNPFTQLE	Q15398		594	413	2303	0	0	0	0	weak
TVGSPPSGSTPPQGPRTRMFSAGPTSSASSSARHLV	O75385		133	110	249	0	0	0	0	weak
TTSILGAFVVTGGYLISSWATSIPFLCVTMGLLPGL	O15374		410	17	394	0	0	0	0	weak
TTTYFGHSEQISQERYQYVDCGRNATYQLGQSEYLN	Q9NUM4		41	84	48	0	0	0	0	weak
TVENSLKSGKGGSCHDPRPTDGGHGNPFSFSDHRER			5	92	500	0	0	0	0	weak
TTIKCMQTIKASEHPDRNDCVAVLRQKRSLGSVENT	Q7Z713		56	147	94	0	0	0	0	weak
TVFLFSVMGYSIYRYIHVGKEKHPANLILIYGNEFD	Q9UHF4		515	21	936	0	0	0	0	weak
TTYDEMYNDLITKDEEFYTQNGVLYMLDRNKRIKLR	Q9NP77		202	135	263	0	0	0	0	weak
TTVLTMTTLSTIARKSLPRVSYVTAMDLFVTVCFLF	Q99928		122	11	772	0	0	0	0	weak
TVCAAGTSPVGEIGEEKILPTSETKQCTVLDTYPGV	P18583		66	146	1194	0	0	0	0	weak
TLLEWLFSFLLVLFLYLFFSNLHQVHDSPQMSSMDL	Q8IUA7		118	159	2120	0	0	0	0	weak
TLLQENNLQNAKTSQFIAFRRQDRDLINDCCCKHYA	Q8NG08		77	218	192	0	0	0	0	weak
TQQNRKLTDFYPVRRSSRKNKAELQSEERKRIDELI	Q9NQR1		52	22	1350	0	0	0	0	weak
TQLSTDTKKDKHPDPYEFLLLRKIKHPGFNEELSPC	C0HM01		179	51	1016	0	0	0	0	weak
TQLYPGPAQDPLPAHSGALPFPSPGPPQPPHPPLAY	Q9H3S7	PPLAY	9	141	190	0	0	0	0	weak
TQEPHEPQHGRLPQPPAHAPGALPQLLLGPAAPSPG			111	99	183	0	0	0	0	weak
TPPALFAGTRVLWAVADVETGRMSSYFSKTQCPLPL			69	225	101	0	0	0	0	weak
TPPGGPLTEALPPARKEGDLPPLWWYIVTRPRGAAD	Q9Y6M9	LPPLW, PPLWW	25	52	659	0	0	0	0	weak
TQKALDRSLLDCTFRLQGRNNRTWVAELVFANCPLN	O60244		41	155	117	0	0	0	0	weak
TNHYERCWKYYCLPGGWGNFGAASEEVLHLSRKLFW	Q92736	LPGGW	75	270	1048	0	0	0	0	weak
TNDQDESILDGIIRELQREQDLRLINEGDVPHLPVN	Q6RI45		71	235	72	0	0	0	0	weak
TLELQHAVSEYLLCVKLNIFSNWGHPKYTCLYRFRV	Q8TAQ9		12	50	11	0	0	0	0	weak
TLENFFASADEELTIDHVPIWCKNSQGQRVMVEQSE	Q8NFZ0		27	39	407	0	0	0	0	weak
TLEIQPSRASPTSDIESVERKIYKAYKWLRYPYISY	Q96JK2		29	15	89	0	0	0	0	weak
TLFFSGLILAILLPFQYVPWLHAVYAALGAGVFTLF	Q9BWQ8	LPFQY	140	91	1824	0	0	0	0	weak
TKRLAFPRFYFLSSSDLLDILSNGTAPQQVQRHLSK	Q9NYC9		39	15	53	0	0	0	0	weak
TKHFPWADGTSCGEGKWCINGKCVNKTDRKHFDTPF	Q9UHI8		40	92	195	0	0	0	0	weak
TKFEKEELESHRAVYIGVHVPFSKESRRRHRHRGHK	Q9Y6M7		50	189	117	0	0	0	0	weak
TKGSMQKSKFKYKLVPEEETTASENTEITSERQKEG	Q96T23		102	425	429	0	0	0	0	weak
TKGTAAAAAAAAAAKVPAKKMTAASKKASAQMVPAQ	P50914		85	119	307	0	0	0	0	weak
TLDDDGNYTIMAANPQGRISCTGRLMVQAVNQRGRS	Q8WX93		117	207	98	0	0	0	0	weak
TLDVLVEMGHKELKEIGINAYGHRHKLIKGVERLIS	Q9H2K2		73	70	887	0	0	0	0	weak
TLDSSTGSLLKTNNHIGGGAFSVDSPRIYSNSLPPS	Q9Y2U8		107	200	324	0	0	0	0	weak
TPSTTTASTKENKAEANKESEEYVEDKSFGLLRHVQ			71	112	224	0	0	0	0	weak
TPPPKLKRARPASMPLKSKKAFGICGESLTSLPAEE	Q96MP5		85	289	88	0	0	0	0	weak
TPLDQPVDIGTSLIQDMKAYLEGAGAEFCDITLLLE	Q8N653		69	18	77	0	0	0	0	weak
TKYSRRVPGQVLWGTGCSCHGRDVLPPTTGISPSRL			144	395	389	0	0	0	0	weak
TKVFLGQSVQAHEKESISQSNYPMVNSVFIPRKYLL	Q6ZRR7	IPRKY	166	296	1793	0	0	0	0	weak
TKVLPFNKKGSAVFHEIKMLRRKEPITLEAMETNII	O75339		91	88	112	0	0	0	0	weak
TPSLPGLPASHRGTSLGDPRNSSPRLNPLSSASASP	Q9UIW0		35	2	71	0	0	0	0	weak
TPRCRGYLPAAAFCPRLPRLFARHGFLPLAATAFCP		LPRLF	74	24	232	0	0	0	0	weak
TSKEKDAVLKLTDFGFAKETTQNALQTPCYTPYYVA	Q16644		92	32	216	0	0	0	0	weak
TTAMNRFKAALEEANGEIEKFSNRSNICRFLTASQD	Q8NB16		30	138	314	0	0	0	0	weak
TTAKPEDFPLLHRFSMFVRPHHKQRFSQTCTDLTGR	Q9NZ71		31	134	864	0	0	0	0	weak
TSQKCKHPEDSENNFFEGFPSRYWLPAFFFPQAFLA	Q0VDD8	LPAFF	100	108	1181	0	0	0	0	weak
TSQGLQAQLAQAFFHNQPPSLRRTVEFVAERIGSNC	Q8IWY9		58	207	580	0	0	0	0	weak
TSRTAAEADMDAAAGPPVSTRQSKSSLSGQHGRKRT	Q8IYT1		5	38	547	0	0	0	0	weak
TSVLDWSPSPPSPLPSLSWVVAQSSPEAWSFPPMRL	A6NJB7		10	45	96	0	0	0	0	weak
TRKLLVPPYGAAEQDSVPSEPGIQPMGQDSGSQAQG	Q9ULM0		337	288	1988	0	0	0	0	weak
TRKGVDHSNRNQATLNEKQRFPSKGKSQGLPIPSRS	Q9NQ76		95	48	951	0	0	0	0	weak
TRHMRTHSGEKPFKCDQCSYVASNQHEVTRHARQVH	Q13127		23	258	3074	0	0	0	0	weak
TRLQALRQDPCISVQRAAEAALQTLLRRCKETSIPL	Q7Z745		85	166	191	0	0	0	0	weak
TRLTDDISKISEGIGDKVGMFFQAVATFFAGFIVGF	P21439		137	15	1068	0	0	0	0	weak
TQSLTAQQASSSSPSLSGTSYSFSSLENTVKTPSSF	Q8WWN9		85	280	261	0	0	0	0	weak
YGCEECGKSFSSEGHLRSHQRVHAGERPFKCGECVK	B7Z6K7		166	191	492	0	0	0	0	weak
YESSLTLKMFLFQFVNFYSSCFYVAFFKGKFVGYPG	Q75V66		358	284	7215	0	0	0	0	weak
YFAQDLWPKQGKKNYFQKVILRTYKKCGRENLQLRK	A6NK75		240	239	761	0	0	0	0	weak
YFSRQWADTFIVSLHNFLSALFQCMPVPVILNFDAE	A4D1P6		24	42	245	0	0	0	0	weak
TSNTGLGEDIIHQLSKSEEKELRKFRKIDYSWIAAL	Q8IWA0		416	434	1248	0	0	0	0	weak
TSPPVSLSFSCSPYTPTYAHLAAVACGLERFGQSPL	Q9P2P1		63	7	212	0	0	0	0	weak
TSPFAKERLRPRAAPPKLPTPGLPQSPRRGASRPVF			89	91	1850	0	0	0	0	weak
TSPVLSRRHYGESITNIGKASILGAASIGKGLGGML	Q8NEL9		143	113	347	0	0	0	0	weak
TSPTCLQFYNIIFRRLLKIMNLQQIGRNYYNPNDPI	Q96J94		283	214	610	0	0	0	0	weak
TSFRPEWQSVYPFIVPYGPPLPSLNYHLNIQRFSGH	Q92802		46	136	257	0	0	0	0	weak
TSGADPLYRNPTNRSLKGKLMNSKKLSSTDCFKTEA	Q7Z5J4		180	422	231	0	0	0	0	weak
TSGLCHPSQCRRGSRRDTRGKGREGQAGAYPGQGAG			41	34	297	0	0	0	0	weak
YFILWLLLGSIIFRSIIVAMMVTNFQNIRKELNEEM	Q96P56		27	95	717	0	0	0	0	weak
TSLPAEETKPDAQQVQVQQQSQVPPSQVGMLDTLHQ	Q96MP5		123	185	164	0	0	0	0	weak
TYFLFLLILQLIPQISSLSWFTTIVPLVLVLTITAA	P98198		242	5	820	0	0	0	0	weak
TVVRTRPGLQAPLLTLYSAQGVRQLGLELGRPVRFL	P13942		90	70	84	0	0	0	0	weak
TVVLLFQNRVPELSYLGIICVLAYIADHSIGPSPVP	Q6PXP3		450	58	1762	0	0	0	0	weak
TVVLLLRILSEKHGFNSVTSDIHNKTRLTKNEQMEL	Q9Y2C2		33	96	575	0	0	0	0	weak
TYIDLCVLLEQPTWQLALGSLCQRLVKLSCLLAVAY	Q9BV87		62	186	2718	0	0	0	0	weak
TVVLKEPQCILGRLSEKSSGQMAQKFSFSKVFGPAT	Q96Q89		44	198	687	0	0	0	0	weak
TVTNRLVQPQDRQDAVHAILAYSQSAEELLRRRKVH	Q5JPI3		35	247	419	0	0	0	0	weak
TVWFPDMIRHLQAVDYASRTKVFPGERVGHVTFNFT	Q7L0J3		89	198	658	0	0	0	0	weak
TVVIASNIGLPVSTTHCKVGSVVAVGWIRSRKAVAC	Q08357		102	421	1524	0	1	0	0	weak
TWYHSPYPEEYARLGRLYMCEFCLKYMKSQTILRRL	O95251		21	337	3346	0	0	0	0	weak
TYAIALINALFLKAPEDKRQDMANAFAQKHLRSIIL	Q96JJ3		206	184	509	0	0	0	0	weak
TYASTGKSLKFILENLIERDSGVYYCATWDTTGWFK	A0A0C4DH27		108	270	473	0	0	0	0	weak
TTQKRYAICSALAASALPALVMSKGHRIEEVPELPL	P36578		200	72	463	0	0	0	0	weak
TTCEVLDYFLRRLGSSQVASRVLAMKSLSLVLSEGS	Q8N201		11	97	14	0	0	0	0	weak
TTFRVGLFCGIFIVLNITLVLAAVFKLGTDRSIWPL	Q9UBH6		13	28	312	0	0	0	0	weak
TTFYCLFQALATFFQVPYTALTMLLTPCPRERDSAT	A6NFX1		68	15	244	0	0	0	0	weak
TTLLQFFFYAGWLKVAEQIINPFGEDNDDFETNQLI	Q8NFU0		50	304	1396	0	0	0	0	weak
TRASEPRPRGASLCVTLLPRFSSCFVSTALVFFKVL			304	79	454	0	0	0	0	weak
TSEEHLETDSRPSSGFYELSDGASGSLSNSSNSVFS	Q9NYF0		205	114	626	0	0	0	0	weak
TSALVTPTPGSVGGSTGPSAAASFFIRAMQKLSLAS	Q9ULI4		81	62	850	0	0	0	0	weak
TVSIPGLKRALQQYTLEPSEKPFDLKSVPLGHGADD	Q9Y678		54	217	61	0	0	0	0	weak
TVSSKILRAIALKEGFHFEETLAGFKWMGNRAKQLI	Q96G03		41	143	77	0	0	0	0	weak
TVKRNIPKLDAQRLISERGLPTLRHVFDKAKFKGKG	Q9BVW5		63	183	211	0	0	0	0	weak
TVMYTVVTPMLYPFIYSLRNKDMKRSLKKLQDRIYR	Q8NGR2		92	47	1585	0	0	0	0	weak
TVKLPASLMFEISDALKTQLAKNETLALPAESKTPE	Q7Z7G0		52	97	212	0	0	0	0	weak
TVKYFKKIMLLHWKASYNGVSPVQTWTSRQLGLPAT	Q8TCW9		5	98	436	0	0	0	0	weak
TRSVLKDAEKILRGVQNNKKVLEENLEAIIRAKDGV	Q9BVV6		23	159	891	0	0	0	0	weak
TRTGQMRHLKIVYHRFRHGFREGTTPKPKRAAVAAS	P61927		75	137	164	0	0	0	0	weak
TRRNWKGLIAQVILPIVFVTTAMGLGTLRNSSNSYP	Q86UK0	LPIVF	38	8	267	0	0	0	0	weak
TVRATIAHFNRLTNCITTSCLGDHSMRARDRAHVVE	Q8IZJ4		54	133	359	0	0	0	0	weak
TVRLGFPVDPRKVLIVAGHHNWIVAAYAHFAVCYRI	Q9Y597		291	132	239	0	1	0	0	weak
VCTRKHRLEDDEQQSISSVLQGLVARLEPKCMINLG	Q96RN5		88	355	96	0	0	0	0	weak
TYWNLLAIRLAFVIVFEHVVFSVSRLLDLLVPDIPE	Q6IWH7		6	11	121	0	0	0	0	weak
VDCEAVRGDIFNQVAPRCPRCPADEPLAIMKPEIVF	Q96EB6		19	316	55	0	0	0	0	weak
VLFVVLCNLLGLNLGICGLSARDDPSHPEAKGETGA	Q8N271		6	181	985	0	0	0	0	weak
VAAIFIISYFLIFFLCMMGNTVVCFIVMRNKHMHTV	Q9Y5X5		532	141	2320	0	0	0	0	weak
VLKEYLTLKTFIAKVIGLTCALGSGMPLGKEGPFVH	P51788		31	70	110	0	0	0	0	weak
VLGGGGARGYAQVGVLKALAECGIPVDMVGGTSIGA	Q6ZV29		12	124	44	0	0	0	0	weak
VKREKYNPERAQKLKESAVRLLRSHQDLNALLLKVE	O15360		187	81	318	0	0	0	0	weak
VLKITSTQGKQRAVSTCSCHLSAVVLFYGTAIAVYF	Q15619		7	222	1041	0	0	0	0	weak
VLGLFLGIITAAVLGAFKDMVPLSQLAYGPAVPPQT	Q8WV15		72	45	620	0	0	0	0	weak
VLGKRLKGAFKAVMTSIKQLSSEELEQFQKTGTIVV	P41252		121	104	624	0	0	0	0	weak
VCDKCFTRGNNLTVHLRKKHQFKWPSGHPRFRYKEH	Q9BQA5		330	231	2820	0	0	0	0	weak
VGGITQTRNASICQAVGIILHYSTLATVLWVGVTAR	Q8IWK6		1125	38	1402	0	0	0	0	weak
VFVFYLIYGYLQELIFSVEGFKSCGWYLTLVQFAFY	Q9H1N7		462	117	1779	0	0	0	0	weak
VFVAAGLFAYVLRRRRKKLPFRSKRQEGVDLTGIQM	O94933		96	40	962	0	0	0	0	weak
VGAQILLHGHKKDILMHRWRYPSLSLHGIEGAFSGF	Q96KP4		10	17	114	0	0	0	0	weak
VDRRHVGLLRKSFGSQFPVLKKRPNSGKNFEYFEPN			100	235	324	0	0	0	0	weak
VDPDPNQLRWKPFEIPKASQKKVDFVSGLHTLCGAG	Q93099		78	188	624	0	0	0	0	weak
VFTRYWFALKRGYHAAFKYDSNTSNFVEEQIDLHKE	Q5GH70		174	264	379	0	0	0	0	weak
VEAFGTDILHKDGIINRKVLGSRVFGNKKQLKILTD	Q13057		7	65	344	0	0	0	0	weak
VEALRNLSFDIYEGQITALLGHSGTGKSTLMNILCG	Q8WWZ7		484	114	1081	0	0	0	0	weak
VAHMLLNKTFGSYLGVNMGFGFGVTMGVHMAGRTSG	A6NL99		6	359	270	0	0	0	0	weak
VAPRPARPPGDLGPGAGGSGTCENPEKFQYVEKSRS	O00144		27	179	686	0	0	0	0	weak
VDVATGRVKANAALGPPSRLCKASFLRAFHQAARAV	Q8NCV1		178	40	533	0	0	0	0	weak
VAGSGVYITRGQLMNCHLCAGVKHKVLLRRLLATFF	Q96BF6		38	208	125	0	0	0	0	weak
VANPLLQGWVMYVSLTLFLISLVFLLSSLFGFESWR	Q13021		146	61	350	0	0	0	0	weak
VAKELETEIIKIGRVMGPRWAACSLQAATAVWHAYP	Q9HCI6		89	222	131	0	0	0	0	weak
VKCSNQFKLEVCLLKSDNKVVDNQAGTQGQLKVLGA	Q15486		64	249	266	0	0	0	0	weak
VKEITIHTKLPAKDVYERLKDKWDELKEAGVSDMKL	O00592		16	199	67	0	0	0	0	weak
VKEVLAGDSVHSLLSILDIITGHAAPYKTVSVRAAI	Q6ZV29		83	50	677	0	0	0	0	weak
VKFQYSLYATTYILIFIPGLLANSAALWVLCRFISK	O00398		121	75	540	0	0	0	0	weak
VKGHAHKATEALKKMYMEFPQLYNNSVVCSFLPEVI	Q9NZC3		282	287	470	0	0	0	0	weak
VGLALVKLPDVLNRLKPDIMIVHSDRFDALALATSA	Q9Y223		23	82	39	0	0	0	0	weak
VGSEVIDLVLERTRKLAEQCGGLQGFLIFRSFGGGT	A6NHL2		42	17	60	0	0	0	0	weak
TPGPPLIPVPVRAAASFSAPPIPSRPGPQSVFANSD	P50570		54	190	60	0	0	0	0	weak
TPGTSSAQRLFNVMATPRGRTKKKASFDHSPDSLPL	Q8NB78		263	227	1062	0	0	0	0	weak
TNQETLRATAPALPMAPAPPLLAAALALAYLLRPLT	Q496H8		129	63	1616	0	0	0	0	weak
TPAMGSIFQFGKPPALPTTTTVTTFSQSLHTAVPTA	Q96HA1		11	81	269	0	0	0	0	weak
TNSRPVHQKDFLKLIRHHYNLKCLKESTRLYPVFFQ	P54277		74	99	104	0	0	0	0	weak
TMNAIREERDRLRRRVRELQTRLQSMQATGPSSPGR	P23508		30	48	1573	0	0	0	0	weak
VIGSLAEILLKKSLFKDQMELFLQNHVFPLLLSNLG	O15397		483	182	513	0	0	0	0	weak
VISIDRYLGLTRPLTYPVRQNGKCMAKMILSVWLLS	P34969		13	37	447	0	0	0	0	weak
TNVHRVIGSNPCAEENGGCSHLCLYRPQGLRCACPI	O75581		167	42	606	0	0	0	0	weak
TNVLRPDNHRKKPHIVISMPQDFRPVSSIIDVDILP	Q9BYG5		382	17	343	0	0	0	0	weak
VIQQSAAKKGVKIKLHKIIYRLVEDLQEELSSRLPC	P46199		231	42	411	0	0	0	0	weak
VLSTPNTHGLHENTHMLWVSKPPDLVWTAMVLSGGL			67	282	464	0	0	0	0	weak
VLTASLSYMVGMIASFYNTEAVIMAVGITTAVCFTV	Q7Z429		67	220	4185	0	0	0	0	weak
VLSLGIILASASFSPNFTQVTSTLLNSAYPFIGPFF	Q9H2W1		44	3	58	0	0	0	0	weak
VMKNWKRRYFQLDENTIGYFKSELEKEPLRVIPLKE	Q9HB21		379	111	654	0	0	0	0	weak
VLYWEHHSSVGFIILAVIVPLLLLIGLALWFRKRCF	P06126		40	159	3051	0	0	0	0	weak
VLVVWVSALASSLIDNIPFTATMIPVLLNLSHDPEV	Q04671		36	14	386	0	0	0	0	weak
VLYPLCHHSFRRAFTKLLCPQKLKIQPHSSLEHCWS	Q9Y5N1		37	11	300	0	0	0	0	weak
VLTTVTLLGVTVTVCRSFIPDQHMVFCPEQLLRVIL	Q7Z3C6		54	293	3629	0	0	0	0	weak
VKVMHKFSNSNRHKIRHTENKHFRCKECDKSLCMLS	P52744		438	246	762	0	0	0	0	weak
VKVLEIKNKARKLNIEPLRSNLSKYYVLSQSEICKG	A8MXE2		324	22	284	0	0	0	0	weak
VIDGKRALVDGPCTQRRRQAMPFKHRQLTDFLLKLP	P50914		187	20	237	0	0	0	0	weak
VHDIGKNIVGVVLGCNNFRVIDLGVMTPCDKILKAA	Q99707		46	289	108	0	0	0	0	weak
VGYEPLPPTIGRNIFGRQVCQLPGLFSYAQHIASID	Q9Y6C9	LPGLF	42	51	165	0	0	0	0	weak
VGLPPCAVRNLQDLARIYIRRTLRNFINDEMQAKGI	Q96MG8		69	72	79	0	0	0	0	weak
VLREMCKQGYRDGLRFLQRNGLLNRPNPLLALPPAR	Q96AD5		62	93	77	0	0	0	0	weak
VLQFELRRNVLYFILETYVPSTFLVVLSWVSFWISL	O00591	VPSTF	51	59	542	0	0	0	0	weak
VNLRDYYAHKVKSLMASLTNMSRSSPSELSLNDSLR	Q9ULS6		152	151	246	0	0	0	0	weak
VNNAGMGLVGPPEGLSLAAMQNVFDTNFFGAVRLVK	Q9NYR8		37	160	551	0	0	0	0	weak
VPHGKLLKQKSEEPSVSIPFLQTALLRSSGSLVHRP	Q5SW79		8	176	371	0	0	0	0	weak
VPDILINEFVDVGKSPNIPYVYIRHQGEVQNYKPLQ	P46098	IPYVY	64	188	734	0	0	0	0	weak
VPGSTRPQRSFLSRVVRAALPLQLLLLLLLLLACLL	Q8WXH0		74	241	1967	0	0	0	0	weak
VNGCNPIIYWLANYVWDMLNYLVPATCCVIILFVFD	Q9BZC7		16	54	36	0	0	0	0	weak
VPQTQNHAAYYPPSQIARLRPSPRWTAQGARPHPFQ	Q9H361		52	178	1328	0	0	0	0	weak
VPRCQDDRDVFALASAIKEMCVATRKTRTALWCALQ	A2RUB1		52	26	781	0	0	0	0	weak
VPVSAEDKSYRIIYNLFHKTVPEFKYRILQILRVQN	Q7Z3E1		299	152	280	0	1	0	0	weak
VPTALGPGPGPGAEEPSPALRPRGAPTPCAFAVSLG			12	72	347	0	0	0	0	weak
WEANLVAGFYLTIIGILSTFGNGYVLYMSSRRKKKL	Q6U736		42	86	45	0	0	0	0	weak
WCTNQVIVQRCLCGKDMSHVKAACIMCAYLKLLPMF	Q9NY91		53	260	692	0	0	0	0	weak
VPSIPSCGKSYGYHINDDGSIIKCFPPACDSTLGPA	Q8N412		194	222	240	0	0	0	0	weak
VPSPCGKYYTLNGSKLWISNGGLADIFTVFAKTPVT	P49748		47	100	481	0	0	0	0	weak
VPSSRLGDSWLPRPIPKVPVSAPSSSDPWTGRELTN	P22681		9	34	52	0	0	0	0	weak
VPSFLRLGSWNVIMFVCFEQLKRELSKSRQTMDCAT	P25874		26	126	98	0	0	0	0	weak
VPSLKFLDLNKNPIHKIQEGDFKNMLRSKELGINNM	Q6UXK5		34	73	354	0	0	0	0	weak
VPQPPSPAAVPRPPSNPPARGTLKTSNLPEELRKVF	O43734		50	87	313	0	0	0	0	weak
VPPQKLQALQRVLQSEFCNAVREVYEHVYETVDISN	Q9NUP9		7	263	995	0	0	0	0	weak
VPLFAFHERLPRPVYPFFDVCWHDKGKNAQPLLLVG	Q6ZMU5		13	76	67	0	0	0	0	weak
VQLLIISYFVGWVFLHEKAYQVRDTAIESSVVTKVK	P56373		19	34	442	0	0	0	0	weak
VPPEPPDTLAESAALVTAAATREEQVGLRDASYAST			28	178	97	0	0	0	0	weak
VRGIAVDWVAGNLYFTNAFVSETLIEVLRINTTYRR	P98164		115	97	913	0	0	0	0	weak
VSSSVPSAGVRARPSCHSLLLPLSLGLALHLLWTYS	O95980		21	139	1187	0	0	0	0	weak
VSEKQLIHWRCEEPSAHHNSIDIKRMKHFGSALRLR	Q6XLA1		41	23	1373	0	0	0	0	weak
VSDEDSDAMVDDPNDEDFVPFRPRRSPRMSLRSSVS	Q14202		65	168	372	0	0	0	0	weak
VQYHPEFLSRPIKPSPPYSGLLLASVGRLSHYLQKG	P17812		15	299	594	0	0	0	0	weak
VRAVAAQEEPDKEGKEKPHAGVSPRGVKRQRRSSSG	Q5VWQ0		49	24	438	0	0	0	0	weak
VSQCTLCGGLYFFEFVSCSAFLLSLLILIVYCTPFY	Q9NX76		852	34	1316	0	0	0	0	weak
VPAEFQDLVDSLSDGKIALPEKKSGATEERKPAEVL	Q9P1Q0		13	381	233	0	0	0	0	weak
VSVAASHFATMTNFSWLLAEAVYLNCLLASTSPSSR	Q02643		14	64	284	0	0	0	0	weak
VSRPCLPASKQALWAQLLPSSKPPLGLSRPSSRPHG			8	81	101	0	0	0	0	weak
VSGVKVYTFDERIEIDAALLTSQPHSPLCSGCRPVR	Q9BXP8		38	93	60	0	0	0	0	weak
VSIAATANALDPLSALMKHRKGKPPNVSVFEPKAST	Q9BXA9		52	88	148	0	0	0	0	weak
VTNLTCCMEHGEEDVIYTWKALGQAANESHNGSILP	Q9NQ25		25	129	64	0	0	0	0	weak
VVYAVGNHLKDILTSVVSRRKAYRLRDGHFKYALGS	Q96BN2		47	42	129	0	0	0	0	weak
VVEHEEFESCRQALHKQLQDEIEHSAQLKAQILGYK	O75665		56	127	180	0	0	0	0	weak
VVAWLAQHNFPHGVVSFCDGLVHDPLRHKANFLKLL	Q9BZ72		33	55	462	0	0	0	0	weak
VVPVLLVSNGLKKKSLDHSGALGGLVVGFILTIANF	Q96HH6		49	19	458	0	0	0	0	weak
SFLRKLKADKEFRQKVMLGTPFLVIWLVGFIADLNI	Q8IUH5		488	47	2141	0	0	0	0	weak
SFEQASSGSQIPFDPYATDSDEHLEVLLNSQSPLGK	Q8IZQ8		162	323	305	0	0	0	0	weak
VVSTADVIQHCQRVKPIIDLVHKVISTDLSIADCLL	Q5SRE5		79	183	257	0	0	0	0	weak
VVGIIFTRNLNTPVVKSSGGLRVCYVILLCHFLNFA	Q5T6X5		180	82	407	0	0	0	0	weak
VVIFILLCITAIAIRIYQQRKLHKENESKVSKKEEC	Q9BZ76		28	93	813	0	0	0	0	weak
VVILSIVGMFLAEMIEKYSVSPTLSRVIRLARIGRI	Q9NY46		10	260	1551	0	0	0	0	weak
WANEKAWFQTPYTTFGQSPDGCSSITFPKMMGKASA	Q9Y6F8		169	29	807	0	0	0	0	weak
VYSSVPLLSTIKGQKNRRKTPDSKSKLSLNVPSLKA	Q8NDH2		109	214	406	0	0	0	0	weak
VYKRVQNWWVSLTSRMKPRTLLAEFSTSFEQPRFSH			117	207	205	0	0	0	0	weak
WAHQVGETIGISEEIMGLTILAAGTSIPDLITSVIA	Q9UI40		20	188	155	0	0	0	0	weak
WAKMRYHMPVKNSQGFTWNQLRITSRIFQWKGLSRT	O95256		50	111	611	0	0	0	0	weak
WLASSSADKLIKIWGAYDGKFEKTISGHKLGISDVA	P61964		164	121	301	0	0	0	0	weak
WKGTCGHRDPGNKAGMTSLPGGPQSRGRREARRTRK	Q9BZ11		24	11	645	0	0	0	0	weak
WKSCGKVLSTASAMQRHIRLVHLGRQAEPEQSDGEE	Q9NR83		10	280	44	0	0	0	0	weak
WKVFTGNELAALFGWWMFDCWKKNKSRNADVKNVYM	Q6PCE3		197	80	1254	0	0	0	0	weak
WKREIYGRGLPERGILPGVRPGFPYGAAGHHHFPDP	Q96PY6		18	174	2627	0	0	0	0	weak
VYKEMYKTDLEKDIISDTSGDFRKLMVALAKGRRAE	A6NMY6		38	97	283	0	0	0	0	weak
WEECVAALLTLKRPISGKTFLCTGFPDGGRDACQGD	Q7RTZ1		25	176	25	0	0	0	0	weak
WEVSALSRAAQKGFNKVVLKHLKKTKNLSSNEAISL	P78527		180	179	2059	0	0	0	0	weak
WHILEGKKLPKVKCSPFCNGEILKTLNEAIEKSLGG	Q8IYT2		238	324	333	0	0	0	0	weak
VTPSFVRKVQALLNSREDSSQLMLDTKYLFQVTFPF	Q9NQX4		401	146	1538	0	0	0	0	weak
WLSTWLPAFSFGSPNPWPSRLPRGGLQLTLPFGAWH	Q8N7X2		34	137	1946	0	0	0	0	weak
WKKGKNVTLKTIKKKQKHKGRGTVRTVTKTVSNDSF	P55209		231	131	717	0	0	0	0	weak
WLWEEDRNLRSGVRKYGEGNWSKILLHYKFNNRTSD	P54274		73	114	458	0	0	0	0	weak
WLWGGLHMAYRHFWMLVLFVIFNSLQGLYVFMVYFI	Q8WXG9		465	10	754	0	0	0	0	weak
WLSQTPWMPIYPLCVLAEAFAIYQSLPYFESFGTYP	Q5VWC8		29	73	324	0	0	0	0	weak
WGGPWRPPPPGFWKFPCPVQVFRVYGLHPLCFCCCS	Q8TC90	PPPGF, PPGFW	24	58	364	0	0	0	0	weak
WFQSESPFTQKADFDQEQKWPSPAHYQLLSRPAFPA	Q8N7X2		25	130	188	0	0	0	0	weak
WFPQEGGGISRVGVCKVMHPEGNGRSGFLIHGERQK	Q7Z698		27	104	822	0	0	0	0	weak
YANPFYRPTTPQRETVTPGPNFQELIKIKTNGLGIG	Q9NP74		30	106	716	0	0	0	0	weak
YCTPTTSGEDVRDFAKVLKNKFRTKRYFAKHPRMGY	P11532		282	104	516	0	0	0	0	weak
YDCQGLLPPPEKLTAEVLGIICIVLMATVLKTIVLI	P26717		308	95	3274	0	0	0	0	weak
WMLKLYAMFLTLVFLVELVAAIVGFVFHHEIKNSFK	O43657		34	53	69	0	0	0	0	weak
WNCLDGLTTCGVVYPLSKNHLVVLAIAFFMVFGIML	P46089		73	74	657	0	0	0	0	weak
WNDEFLSWNSSMFDEIREISLPLSAIWAPDIIINEF	O95264		63	130	222	0	0	0	0	weak
YAVGGLNSAGDSLNVVEVFDPIANCWERCRPMTTAH	O94889		75	103	77	0	0	0	0	weak
WPLEWTIPSRDNNKCYAKIICNTKDNERVVGFHVLG	Q16881		383	230	410	0	0	0	0	weak
YSTKSVFPNGPIKGDVQLGDLNAIIAKQLLRMLPCR			29	63	408	0	0	0	0	weak
YRMPFAWAARPIFKDTQGSLDLDGRFSPLYKQDSSK	Q5JSL3		471	83	623	0	0	0	0	weak
YRRLALLQWIRGLQHQLIDQQARLQESSDTILDNRK	Q8TAB5		39	296	897	0	0	0	0	weak
YSSLDELPSLDSEFYKNLTSIKRYDGDITDLGLTLS	Q7Z3V4		18	253	188	0	0	0	0	weak
YAEFGVVCLIFSATLAYFPPRPPLPPSVAAASQRLS	Q96SL1		202	73	2904	0	0	0	0	weak
YAFLLQQNSKKPMTNEKQHSILANIILSCLKPNSKL	Q8IVG5		28	179	2523	0	0	0	0	weak
WTVSYAPDPQNIYWEHLSIRGFIWWLRCLVINVVLF	Q5T3F8		45	229	945	0	0	0	0	weak
WTTTVSKTGPSNNDEKSVMSFPGRTESRSSGLKLAA	P56715		46	52	204	0	1	0	0	weak
YSPNFIRDPIPSLLMSVCEILNYVMGVYVQKQYIFK			184	210	966	0	0	0	0	weak
WYLSNLIPGTFGLRKPWYFPFTASYWKSVGFLVEKR	Q86UQ4	IPGTF	114	62	1644	0	0	0	0	weak
WYMEYSHRMWGRLVGLVYILPAAYFWRKGWLSRGMK	Q7KZN9	LPAAY	39	5	78	0	0	0	0	weak
YKALSEVQGWKQRMAAKELARQNMDLGFKLLKKLAF	Q8IW75		53	208	901	0	0	0	0	weak
YKDVAGLDTEGSKQRSASQSSLDKLDQELKEQQKEL	O60271		294	77	483	0	0	0	0	weak
YKCSECGKAFRHKLSLTNHQRIHTGERPYKCNECGK	Q8WV37		438	161	883	0	0	0	0	weak
YKDSKCSLRALNRVLHDEILNKPMETLKLTIPSGIY	Q9Y2D2		78	358	485	0	0	0	0	weak
YHVTQEKGTESAFEGEYTHHKDPGIYKCVVCGTPLL	Q8IXL7		44	131	155	0	0	0	0	weak
YIDGTEKIDNIIKKINVTENTVKSLLKDMLTLKGQI	A6NFE2		90	136	1353	0	0	0	0	weak
YIDLTPKLHKICSDKTITQKTHCLLPLISSALSSIV			317	646	1541	0	0	1	0	weak
YIPLPHRGQGQGPAGVGGSCSAPARPHPVLPSHPLI			29	133	576	0	0	0	0	weak
YIRRRSQLLRENAKAGHPPALRRQYLRLRGQLLGQR	Q9H1Z4		12	121	795	0	0	0	0	weak
YIVSTYRPCGCCSYVGRRGGGPQAISIGKNCDKFGI	P13497		98	247	541	0	0	0	0	weak
YEKTKGKAMGTADSRLLHSLQIAKMSSEVEYKKGFE	Q86VF7		52	298	116	0	0	0	0	weak
YDNAGKKHGGLWWTYLFSLIFKLIIEFPFLYLLHTL	O75712		14	32	1013	0	0	0	0	weak
YDNRWVSIFSPEGKFKTKIGAGRLMGPKGVAVERNG	O75382		22	255	61	0	0	0	0	weak
YDRYVAICFPLHYSTIMNHHMCVALLSMVMAIAVTN	Q8NGZ3		100	92	1647	0	0	0	0	weak
YDSKIKKIVHSIVSSFAFGIFGVFLVLLDVTLLLAD	Q6XPS3		200	21	484	0	0	0	0	weak
YIHPLWLLTHGVKPRAHFSYQPGLGHIYVMLLPSFT			320	404	1655	0	0	0	0	weak
YIKHPHLFKYAADPQDKHWLAEQHHMRATGGKMAYL	Q9H147		62	47	340	0	0	0	0	weak
YILLTGPADSEAPGLVSVIKHKVAGPCPKQPCGPPG	Q9H0X4		33	198	2437	0	0	0	0	weak
YILNYVASQPKLAPFVIQALIQVIAKITKLGWFEVQ	Q9H2T7		27	77	94	0	0	0	0	weak
YILHPKFIWQLWDIIQENTKEKIQPNPPSSGFIGIL	Q96JF0		320	169	409	0	0	0	0	weak
YEIPAVNGRRRRRMPSSGDKCTKSLPYEPYKALHGP	Q96GV9		34	168	1595	0	0	0	0	weak
WTLTLGNKWKTFFETVHIYLRSRIKSNGPNGNESIY	Q76B58		200	108	303	0	0	0	0	weak
WPFLHHTISSVRRAALETLFTLLSTQDQNSSSWLIP	O14981		309	203	678	0	0	0	0	weak
WSPWSPLDQEEACASRQLHSLASFSTVTARRNPLHH	Q0VD86		11	102	168	0	0	0	0	weak
YHLPVARATAPVQSEVLVMQSEYRLHPYTVPRDVRI	Q96T58		23	123	164	0	0	0	0	weak
YGKRAPSPGAYKTATPPGYKPGSPPSFRTGTPPGYR	P54259		103	102	305	0	0	0	0	weak
YGFLQSTGSLNPLLASFFSKVMGILINRKTDQLVSF	Q9UPN7		63	51	408	0	0	0	0	weak
YGKPDPKIIENTRRVYKGEFQLPDFLKEKPQTEQVE	O60507		298	138	359	0	0	0	0	weak
WRVGNLRKKPHCGGPRAGPAHQAVHDPGGRVPAAGP			23	126	909	0	0	0	0	weak
YGTVMVMYVSPTYGIPTLLQKILTLVYSVTTPLFNP	Q8NGC9		194	91	255	0	0	0	0	weak
WSKNWAKAAAFVTSPPLSPDPTTPDYLTSLLACGDL	Q14194		57	3	65	0	0	0	0	weak
WSKLSSWFVCNRIHCPNMTWMIQVPRIYDMFRSKNF	P23109	VPRIY	35	189	105	0	0	0	0	weak
YKLTDNQYHYFLRKLRIHLTPYINWKYFLQNFSCFL	Q5THR3		839	66	1012	0	0	0	0	weak
YKPTFCGICLDKRCCIPNKSKMITIQFNCPNEGSFK	O95389		23	394	1156	0	0	0	0	weak
YKKPLKVIFVGEDAVDAGGVRKEFFLLIMRELLDPK	Q5GLZ8		150	182	824	0	0	0	0	weak
YKKSPGSTSRRQSVSPPYKKPSAYQSSTRSPSPYSR	Q9NYV4		5	291	1814	0	0	0	0	weak
YLILKGVLTAMGLIGIICLIIVVTHHTLSRKKRADK	Q9UQC9		317	73	1121	0	0	0	0	weak
YLICSLAVTDLLVAVLVMPLSTIYIVMDRWKLGYFL	P28566		65	5	130	0	0	0	0	weak
YLWGFTVFGWGLPAVFVAVWVSVRATLANTGCWDLS	Q03431	LPAVF	30	78	2172	0	0	0	0	weak
YGTPHLAKTEMTASSSSDYGQTSKMSPRVPQQDWLS	P11308		114	119	310	0	0	0	0	weak
YLLRNDANPGVRDKQGYNAVHYLAAYGHRLCLQLIA	O15084		5	15	11	0	0	0	0	weak
YKSNSKNNSCSISASKRNRPVSAPVGQLRVAEFSSL	M0R2J8		187	274	305	0	0	0	0	weak
YLTRLLATKGTLQKFVDDLFETVFSTAHRGSALPLT	Q9HCM2		5	72	340	0	0	0	0	weak
YKSCCYKDTCTCMFIAALFTIAKTWNPPKRPTMIDW	O00370		122	24	1045	0	0	0	0	weak
YKRYGGFLRRIRPKLKWDNQKRYGGFLRRQFKVVTR	P01213		29	45	57	0	0	0	0	weak
YLSPLVLRKELESLLENEGDQVIHTSSFINQHPIIF	Q5VZ89		208	122	389	0	0	0	0	weak
YNVLERPRGWAFVYHVFIFLLVFSCLVLSVLSTIQE	P56696		130	38	528	0	0	0	0	weak
YNKALLDKVMEMADGNEVEDLPQFTTRSELMKKHQS	Q96HQ2		74	370	144	0	0	0	0	weak
YNLSTLEDLNTRWKLLQVAVEDRVRQLHEAHRDFGP	P11532		294	125	574	0	0	0	0	weak
YPGFKSHVKVSRVVNTYGPQTRPEGIPGSGHKPNSN	Q9NS73		141	200	395	0	0	0	0	weak
YMWNNFFKHIDIDPNNAHILDGNAADLQAECDAFEN	Q8TDQ7		274	232	853	0	0	0	0	weak
YNDSIQAQKNDVCRPGRYYEQPDNGVLNYPKRACQF	P14415		175	256	142	0	0	0	0	weak
YNTPFQSMQSSGSAHQMITTLPLGMTCPIDMDTVHP	Q6DJT9		40	222	48	0	0	0	0	weak
YPPPEGFGGYREAGGQGGGAFFSPSPGSSSLSSWSF	Q14934	PPEGF	19	314	26	0	0	0	0	weak
YPWRWSRAVPMNSALIKWLYLPDFFRAPNSTNLISD	Q92508	LPDFF	20	107	599	0	0	0	0	weak
YQLSAAKDQCEDIDECQHRHLCAHGQCRNTEGSFQC	Q14766		55	292	255	0	0	0	0	weak
YQRVSSLSPSQCRKDKCQSFPTHPEFAFYDNTSFGL	Q9NS62		111	120	829	0	0	0	0	weak
YVTALFVTSWLMSGTWLAGMLTVAWSVINRVDTTRI	Q7Z388		7	14	30	0	0	0	0	weak
YWTFINHVFIWGSIAIYFSILFTMHSNGIFGIFPNH	Q8TF62		44	47	2595	0	0	0	0	weak
YYHRICSLIQLLTVGTYVHTELRAPLGQELSCSPLA			67	169	281	0	0	0	0	weak
VRNILHEVITNEHVVAMMKAAISETEDMPMFEPKMT	Q3T8J9		173	193	324	0	0	0	0	weak
YYLVGWQFLIYVILEILIFCILLYFYKRKGMKHMVI	Q9H841		678	213	700	0	0	0	0	weak
YSDLVPTGVPHAVTTDTKFRNYLIPKSFDNKIMLAA	P10632	IPKSF	267	512	431	0	0	0	0	weak
YRGMKVRKRIKDCNKAAVTIQSKYRAYKTKKKYATY	Q8IZT6		234	229	4166	0	0	0	0	weak
YRGYFGDIWDKMLQKGMKKSVGLPVAVQCVALPWQE	O00519		23	187	194	0	0	0	0	weak
YVYIPVGGSQHGLLGKLFSTAMTFAFVSYWHGGYDY	Q5VTY9		39	41	590	0	0	0	0	weak
YRSPEKYEDLSSSDESCPAPQRQRPCRKKGVSIHEG	Q6ZW76		39	153	91	0	0	0	0	weak
YSAGVFHLHQGDILSVIIPRARAKLNLSPHGTFLGL	O75888		269	114	439	0	0	0	0	weak
YSCERAKKAMGYQPLVTMDDAMERTVQSFRHLRRVK	Q15738		37	160	549	0	0	0	0	weak
YVAPTKALVNQVAATVQNRFTKNLPSGEVLCGVFTR	Q8IY21		152	287	170	0	0	0	0	weak
VRVASALSSGSESSDRSGFRRQLTFIKESPGLRRRR	O95996		29	39	400	0	0	0	0	weak
YVDQAELEKYDGVDAGKYTIGLGQAKMGFCTDREDI	Q01581		88	95	119	0	0	0	0	weak
YLPEEDTFWALDQLMAEEGHSLQGPGSHVAGKQGKM	A6NDS4		117	113	120	0	0	0	0	weak
YTWMDATLKELTSLVKEVYPEARKKGTHFNFAIVFT	O00422		221	155	214	0	0	0	0	weak
YTVIIPLLNPIIYSLRNKQVTVSFTKMLKKHVKASY	A6NKK0		8	27	111	0	0	0	0	weak
YTRLFLILNIAIFFVMLAMQLTYFQRAQSPHGQRCL	Q9UL01		7	69	1353	0	0	0	0	weak
YTLLREVIHPLATSHQQYFYKIPILVINKVLPMVSI	Q6NZ63		42	297	683	0	0	0	0	weak
LVQKVQDFQGNLWKTSDSPIWQNMCGLLSIFTKVLS	Q6YHU6		198	110	1244	76	0	0	-0.000689221	weak
LDLYLAIFILLAMTAVYTTTGGLASVIYTDTLQTII	Q9NY91		21	54	784	8	0	0	-0.00613338	weak
VAHGGRKMVGTLGRLAFHGLLKKKYVFYEQDMKAFG	Q7RTR2		95	229	1971	36	0	0	-0.00993997	weak
HKYEGEPENAVLPLCFVVAVYFMTGPMGFYWRSSPS	Q8WY22	LPLCF	141	165	6737	3809	237	265	-0.010492	weak
TEEHFPEPDNAIFTQRVITGTMALLFSFFFIIFIVF	O43300		1084	339	9292	4796	1026	649	-0.0105833	weak
FTIFLLYLTIIFLHIYKRKNVLKEAYSHNLWDGARK	Q96MH6		634	298	5517	240	0	0	-0.0106989	weak
RTGREKIFSKHVAHVLNDETQRKYIQGLKRLMTICQ	Q99633		645	251	4186	2247	841	212	-0.0113817	weak
LIKNYYGEKIGIYFVFLGFYTEMLFFAAVVGLACFI	Q75V66		822	725	12601	3107	252	0	-0.012537	weak
YIYRVIRTTGYLLFILHINACVYYWASNYEGIGTTR	Q9NQW8		227	338	8184	2134	332	368	-0.0143357	weak
IKGKLFTWNILKTIALGQMLSLCICGTAITSQYLAE	Q8IXU6		240	282	9216	2549	240	606	-0.0144425	weak
PEENAQDCGGASDTSASPPLLLLPVCAWVLLPQLLR	Q7Z3S7		8	21	1707	3	0	0	-0.0174934	weak
RQAPGSDPVRYEFLWGPRALAETSYVKVLEHVVRVS	P43361		8	170	1496	3	0	0	-0.0174934	weak
CGEKMTLCISVLLALTVFLLLISKIVPPTSLDVPLV	P17787		190	405	14700	3403	547	334	-0.0182084	weak
PVSVYRPNLYVMGASPGPPLPLGWVYRHNCCLTTAF		LPLGW	102	108	1133	38	0	0	-0.0222236	weak
LSTTYVGFCVYAGFFGFAFGWLSSVLFETLMDLVGP	P53985		136	278	10675	3866	189	499	-0.0232034	weak
LCVVMVCILLYTTYPLLKESALILLQTVPKQIDIRN	Q9Y6M5		690	1050	25288	8584	1563	723	-0.0253989	weak
QGDVQNGPSSTVQMQRLPGSQPFGSPLAPVGNQPPV	P53992		1070	394	2763	396	0	0	-0.0269939	weak
AAALRDQLIRALTMIGAYEIMDKITALNLFTRAIKF	A4D1F6		791	63	2577	292	0	0	-0.0288293	weak
ISTSVHHVLIWIHCFTVYLVPCSIFFILNSIIVYKP	Q6DWJ6		38	296	10911	2875	158	169	-0.0294485	weak
IQTATWLKCVCYQRVPWYPTVLTFILSALWHGVYPG	Q6ZNC8		273	209	1463	2443	12	0	-0.0337429	weak
QPPPQQLLAPTYFSAPGVMNFGNPSYPYAPGALPPP	O15234	APTYF	532	811	1938	195	0	0	-0.0339507	weak
QVLKRHRKLFTFGVTFSTFLLALFYITKGGIYVLTQ	P23975		41	246	4815	2749	166	76	-0.0350195	weak
TVTFGVITSIVTWGLAVLAALPEFIFYETEELFEET	P51677		206	652	34674	9419	606	753	-0.0352605	weak
RRYPELRKNNIENFSKDKDSIFKLRNLSRRTPKRHG	Q5TB30		509	350	9163	1402	807	369	-0.0356791	weak
SSQRPFQNLLTMKVVGQRVVCCHALLLACHLLFFSR			11	0	32	4	0	0	-0.0396905	weak
FIVRFLGSMAVKTASTTEVIYEAMRQVLAARAIHNI	Q8NEU8		11	152	776	4	0	0	-0.0396905	weak
MATATEQWVLVEMVQALYEAPAYHLILEGILILWII	O15269		149	461	13657	5896	573	225	-0.0412414	weak
QQYKNFMSSICNSLFEALFPGSSYSTRFSALTILGS	Q6YHU6		447	61	4500	161	0	0	-0.0465817	weak
KELEERIEAQKRQIKELEEKFLFLFLFFSLAFILWS	Q5VZ66		1264	109	3822	3952	88	0	-0.0477546	weak
VNSTINPACYALCNATFKKTFRHLLLCQYRNIGTAR	P08173		78	138	1174	60	109	0	-0.0534796	weak
TQKMKTQGLLLEKENGQMRQIQKEAKHLGPHRRREK	A6NE01		73	338	1949	26	0	0	-0.0546671	weak
VFSAILAFLHVDEKMAYVDMATVVCSILGVCLVMIP	Q8TBE7		250	295	3653	1905	34	0	-0.0585137	weak
LKPAIAEYIVKKAKQRIALQRWQDELNRRKNHKGMI	Q9H5I1		92	188	3223	1407	185	99	-0.0595731	weak
WIRNLDDELHAIIAGFLAGISMMFYKSTTISMYLAS	Q86UB9		626	371	18960	8872	1258	582	-0.0605163	weak
EVEKMFTLKGNRLPAADVKNIIFFVRPRLELMDIIA	Q96AX1		159	333	2593	56	0	0	-0.0627387	weak
FGVLDRVPDGPVFIAMCFLVRVMDAVSFAAAMTASS	Q6NT16		36	349	4258	2691	4	0	-0.0656869	weak
LRQFIYKNIIHSAAPMGDEMAHHLYVLQALMLGLLD	Q96BJ8		37	226	5709	1233	12	0	-0.0674857	weak
KKFDTGDGMFLQWVLCAAIWLVALVVNLILHCPKFW	Q7Z5S9		428	313	6210	5620	270	599	-0.0703753	weak
YACPEILRGLPYNPFLSDTWSMGVILYTLVVAHLPL	Q6SA08		163	266	11655	3340	583	198	-0.0714074	weak
RVKFTLNMLVTMAPIVLILLGLLLFKMYPIDEERRR	Q8NA29		79	685	18566	4252	24	0	-0.0723415	weak
RKEPRASGSARPAMLLWPLRGWAARALRCFGPGSRG	O00142		146	37	169	32	12	124	-0.0768395	weak
SRGRHREKEDIKITKERTPESEEENVEWETNRDDSG	Q5T200		148	58	1205	102	55	195	-0.0788573	weak
LRTGTKRKRVWEAIASRMEDYLQLPDDYDTRASEPR	P49750	LPDDY	99	204	779	34	0	0	-0.0809216	weak
TVLFTLTSVVVLVITTDWISWDKLNRGFLPSDEVSR	Q9H0C3		195	163	3067	2462	812	44	-0.0836546	weak
PQPDLTEDGLARPVLAGIVATICFLAAAILFSTLAA	Q9UPX0		143	46	1736	1211	14	0	-0.0857498	weak
LHSSTLWALFVVNLYMFSNCLIVYVLYLQDKTVQFW	Q7Z7B1		345	897	35945	19394	2185	338	-0.0858965	weak
VSEPIRWKLLMLGLELLFGFFIPLMFMIFCYTFIVK	P51684	IPLMF	398	130	7149	2760	373	448	-0.0959488	weak
KINGRTKAMVACYPGNGTGYVRHVDNPNGDGRCVTC	Q9GZT9		11	2	62	14	5	8	-0.0969169	weak
WRKALRGKVRAAGSRAPPRTRVLGPSLLRLASPYFL			180	320	4533	388	217	220	-0.0986632	weak
EQLALRNEEAENESSKLRRENKRLKKKNEQLCQDII	O15078		44	164	1132	539	224	13	-0.0992146	weak
NYTSPPGEGNTCIRIRGSSTGILKPFFFPLLHNISI			168	216	1035	56	0	0	-0.102456	weak
KGVWGVFYKAAVIGTRLHAAVAIACVVMAFYVLFIK	Q9NRX6		322	325	6494	1651	390	312	-0.102605	weak
SAALWLAIGIIQVVFFAVFYERFIEDKIRQFVDLCS	Q5HYA8		376	142	6029	4838	31	0	-0.108658	weak
SDVRHAVATIFGIYFVIFCFGWYSVHLFVLVLMCYA	Q6ZNC8		211	320	9657	3428	311	378	-0.10879	weak
GLSAVPPTRVPGPLAPRRRRYTLTPARLRWDHFNLT	O75900		92	380	7714	212	165	247	-0.112135	weak
LVRDVVSSLRRHRMHEQQFAHPPLLVLNSFGPHGMH	Q9NQ55		84	45	317	243	61	25	-0.114098	weak
TSLWVRNIQMYLSGIIVTLAGVYLSDGAEIKEKGFF	P78382		814	564	11429	2371	1097	484	-0.11661	weak
FGGHRIQVYFAALSLILYIFTKLSVDLYSGALFIQK	P53794		87	243	8091	4409	427	94	-0.117249	weak
MDKVQSGFLILFLFLMECQLHLCLPYADGLHPTGNI	Q8NEA5		93	138	5678	862	40	0	-0.118134	weak
SDVLLGTMMLIIGLNMLFGPKKNLDLLLQTKNSSKV	Q9H720		270	350	10071	2819	62	0	-0.129493	weak
PLSSDLGSLHGLAGNHSPPISARTPHVATVLRQLLE	Q1X8D7		27	145	434	251	3	0	-0.129674	weak
KDVFFFLFFLSVWLVAYGVTTQALLHPHDGRLEWIF	Q9NZQ8		111	206	6391	1400	367	108	-0.131926	weak
NSCALPGSGPRDTGAGSLRPASQCAQRQGPRRGMYR			60	186	973	19	0	0	-0.139456	weak
MTPKQSKVVKAILWLCGIQEKGKEELPARAEAIIVS	Q8WWX8		93	162	2408	638	233	53	-0.141403	weak
KGVTLKNFSTSNLNTDFLAKKIIPSKDKNILPKVFH	Q96DY7	LPKVF	567	228	2340	179	0	0	-0.141669	weak
RCLGKSKGRTHPRIDPDVIHRLRKFYKPFNLMFYQM	Q9Y661		36	26	837	467	79	21	-0.142522	weak
NHIFEYTDPEDGVTYQIKGMTANLAVLVAFIILEKK	P0C024		154	56	3236	783	40	0	-0.145701	weak
RIAYILPANESFGPLQISLGRTVKDIFKFMVLFIMV	Q9Y210		329	326	9584	4970	565	305	-0.147859	weak
IIGPLIGLLLASFCANVYVDTGFVNTDDLIITPTDT	P46721		144	87	4441	45	0	0	-0.149011	weak
MAPAKATNAVRLLLGSTALWLSQLGSGTVAASKSVT	Q9NYU1		32	28	1532	146	21	0	-0.149237	weak
SDLPQLVAAFHSLVGLAAVLTCIAEYIIEYPHFATD	Q13423		894	616	24650	5420	1265	950	-0.14943	weak
KQSTCLSLPKCWDYRRAAVPGLFILFFLRHRCPTLT		LPKCW, VPGLF	352	398	6078	1361	674	173	-0.149857	weak
EVAHSSLQIVLALAGFIYACYVVECITEEEDSFDFI	Q5VXU1		28	80	5693	4217	333	26	-0.152322	weak
TLLDNIIAGWPFGNTMCKISGLVQGISVAASVFTLV	Q9Y5X5		463	176	1321	144	0	0	-0.152446	weak
LVHAATLICRGLDYFSSLWIWTLVVGYVLTVSFKWN	Q9H330		95	91	3675	617	256	74	-0.153032	weak
DLGSKWLYSVPWGFRRLLNFAQTQYGDPPIYVMENG	Q6UWM7	VPWGF	37	314	1021	585	4	0	-0.156171	weak
ELSVTQEHIFSKAFFYFVCLDILLYSGFVYRTFEEC	Q96PN6		123	1021	41651	14722	998	275	-0.162264	weak
NFKGTYCYLVPYLVCFMWCELSVVILLESTGLGLLR	O76024		181	341	12429	2767	49	0	-0.175933	weak
QDLFPKVMKKMRVPITLGCCLVLFLLGLVCVTQAGI	Q9UN76		670	148	4912	2642	75	0	-0.176647	weak
SFKWNFIKQYWQFATSAAAVCINFIIIMLLNLAYEK	Q9BYT9		223	323	13284	4725	517	299	-0.181207	weak
QQPTTEGGDGETKPSQGPADGSRPEPQRPRHRPYFQ	Q9Y2T7		37	51	825	912	2	0	-0.182114	weak
PQGPQGQPGEAGPVGERGPVGPRGFPGLKGSKGSFG	Q6AZY7		104	95	1294	31	0	0	-0.183096	weak
LVSVTVSDASWVSELLWSLFVPFTVYQVRWLRPVHR	Q9Y679		64	156	886	19	0	0	-0.186011	weak
MYYFLSMLAAVDLCLTITTLPTVLGVLWFHAREISF	Q8NGJ9		706	143	1545	209	0	0	-0.188057	weak
ADNLRAKWNFSTLCVRRIFSLIGMIGPAVFLVAAGL	Q9NRA2		52	303	8026	1444	17	0	-0.193501	weak
WLGSLLCLYQLVKTYEYKKAEEREPLIIAMQIFLPR	O15397		266	40	242	78	0	0	-0.194915	weak
KALGMGPGPWMNILWAWFIFWWPHGVVLGLDFLVRS	Q16570		318	45	2514	1117	42	0	-0.195168	weak
CKDYALSYLSLRACIGLWTAFLCIVLVATDASSLVC	Q2Y0W8		252	894	29695	7396	858	446	-0.195806	weak
MLSMLRTMTRLCFLLFFSVATRGCSAAAASSLEMRS	Q8WWU7		714	185	1859	209	0	0	-0.196185	weak
FSVPKYSKFSKPTCFLLEVPEANWAFLVLPSLLILL	Q8IU57		645	350	14561	3496	1138	417	-0.204461	weak
LNCMTLNVEWMPIHTRACVGTLIGYVYSLGQFLLAG	Q4U2R8		59	25	131	17	0	0	-0.207565	weak
LAENFLPRARTGPLFACLIGKQMKALRDGDWFWWEK	P07202		73	218	773	21	0	0	-0.208728	weak
TIITPKMLVNFVTEKNIISYPECMTQLYFFLIFAIA	Q6IF36		177	174	3106	939	209	132	-0.209414	weak
ALLGGGPLTGILYSYSKIVSSIRAISSAQGKYKAFS	O76100		26	124	2198	469	7	0	-0.210516	weak
MGIRTSPVLLASLGVGLVTLLGLAVGSYLVRRSRRP	Q9UHQ9		33	132	4074	551	14	0	-0.211388	weak
MPKRRDILAIVLIVLPWTLLITVWHQSTLAPLLAVH	Q9P2W7		213	253	8217	1473	68	0	-0.213258	weak
WYDVKAPAMFNIRNIGKTLVTRTQGTKIASDGLKGR	P61247	APAMF	182	1010	811	52	0	0	-0.213652	weak
TRYKGNGGVYGWDLKRKIISRGANFLTQILLRPGAS	O60762		372	502	3565	1614	500	132	-0.2154	weak
DQVFLRWSSGETATMHILVVHAMVILLMLGPPRADD	Q8N201		271	156	4740	399	183	0	-0.218145	weak
QDTLQRVNQLKEENERLEAKIKLLTKELSVLKDLFL	P53567		180	119	2227	51	0	0	-0.219689	weak
NSWLKKKKSIDPWERKSYWKNMLEAVHTIHQHGIVH	P33981		205	287	1955	58	0	0	-0.220724	weak
MGPPSSSGFYVSRAVALLLAGLVAALLLALAVLAAS	Q6Q4G3		104	48	2052	956	112	94	-0.221722	weak
FTEPNIQNVPRDFEIKMPTLVGESPPSQAVGKGLLP	O75417	VPRDF	110	29	1036	31	0	0	-0.223556	weak
GDLVFTAIFIGAVAAMTGYWLSERSDRVLEGFIKGR	Q96HD1		18	111	4498	5	0	0	-0.233973	weak
KFMEDLKDILGFAPSRYYYYMWKYISPLMLLSLLIA	Q9H2J7	APSRY	36	58	1402	10	0	0	-0.233973	weak
SFGEIASGFWQATAIFLAVGIFILCMVALVSVFTMC	Q6ZUX7		282	383	7040	2154	345	279	-0.234236	weak
PRNCIGQAFAMAEMKVVLALMLLHFRFLPDHTEPRR	Q9HCS2		61	294	7782	2132	113	203	-0.236641	weak
GLFPFMGFEEKPVLLLPLSLVSLFPFFIRNNWGISI			175	383	7714	1905	39	0	-0.241456	weak
EGAQEKTNLEIIILVGTAVIAMFFWLLLVIILRTVK	P35968		152	77	2389	1197	99	176	-0.241732	weak
PKGVGAIYIRRRPRVRVEALQSGGGQERGMRSGTVP	Q9Y697		33	43	925	307	34	43	-0.243055	weak
CPGCGYFCTAGTFLECHPDFRVAHRFHKACVSQLNG	Q96KQ7		119	212	489	399	8	0	-0.243839	weak
PIRPVKFPSLPRSQPLLPILVTSTTRLIHRAAPVGI			355	42	957	97	0	0	-0.245856	weak
MAGLAARLVLLAGAAALASGSQGDREPVYRDCVLQC	Q96FM1		89	425	8200	1072	37	0	-0.250507	weak
PLKMHYLPVIYGIIFLVGFPGNAVVISTYIFKMRPW	Q96P68	LPVIY	589	921	37870	12263	1783	589	-0.255405	weak
GRTVQQLRSNIREIEKLCLKVRKDDLVLLKRMIDPV	P56962		56	218	643	161	12	0	-0.259783	weak
NKTTYENWREIHHLVFHVANICFAVGLVIPTTLHLH	Q8NE79		171	229	10099	2660	398	202	-0.263538	weak
PAPQSEGAPPRPWTPLQPGLHHRPPSSSSGLLSSFF	Q96NR7	PPRPW	188	133	258	50	0	0	-0.265341	weak
TPTPDKSHNSGVNISTLVLSVIGSVVIVNFILSTTI	Q14CN2		536	431	9659	6535	724	331	-0.267674	weak
LDAEEVSNPLLNYIGAGLSVVSAFIFLFIKSEIPNN	Q7Z5S9		278	78	2466	73	0	0	-0.274533	weak
FCDIAPLLQVACINTHLIEKINFLLSALVILSSLAF	Q8NGM8		131	192	7338	1096	250	176	-0.275756	weak
KRQEYRSMKGLRWEDTRDTAAIFLIFSIFIIIGFFI	Q96LL9		534	320	12272	4743	1157	258	-0.279256	weak
KNILEKQFSKSSRAAHQDFANIMKMLRSLIQDGYMA	P53804		652	347	5705	2796	382	441	-0.283405	weak
RLIFITVLFSIIIWVVWISMLLRGNPQFQRQPQWDD	Q9NZD1		78	378	12562	3714	616	72	-0.283802	weak
DPLGGSDTAKGYNLLKPMGKVVTYGMANLLSGPKRN	Q99536		143	194	3360	1484	136	159	-0.287952	weak
MRALLALCLLLGWLRWGPAGAQQSGEYCHGWVDVQG	A0PJX4		344	131	4926	2830	294	258	-0.29185	weak
FIYYHAMIFQSAMFTQGFLFLFLMIWTSFYMVTIFL			310	421	14264	7464	769	257	-0.292942	weak
KMLYPQVWREAATQVFFALGLGFGGVIAFSSYNKQD	Q9H1V8		14	92	6876	1803	194	22	-0.298749	weak
VLYHTEVAYDPEGILGTINSIVMAFLGVQAGKILLY	Q68CP4		93	76	1348	130	49	0	-0.299051	weak
QSWIVSASNVSQGSLSSAKNYSELILEACIFGTVFR	Q13395		615	223	2824	156	0	0	-0.299495	weak
NAAAESRKGQERFNRWFLTGMTVAGVVLLGSLFSRK	Q07817		93	107	2098	1650	6	0	-0.30008	weak
ARPERDMGELSPAVAQEETPPGDWLFGGVRWGWNFR	Q6NUN9	PPGDW	24	46	1179	317	250	5	-0.301366	weak
MVSVNSSHCFYNDSFKYTLYGCMFSMVFVLGLISNC	P43657		254	584	20817	8226	422	553	-0.302029	weak
KPYECKECGKAFIYPTSFQGHMRMHTGEKPYKCKEC	Q3KP31		370	456	4152	93	0	0	-0.306086	weak
RKHDHERDESSRSPARRGPGRPRKRKHSSSLPAPRP	Q9P281		60	127	1670	15	0	0	-0.309975	weak
FLAFMVLFNYIIPVSMYVTVEMQKFLGSYFITWDED	P98196		336	226	5566	84	0	0	-0.309975	weak
VVILIFYLITLIGNLFIIILSYLDSHLHTPMYFFLS	Q9GZK6		150	23	876	211	91	63	-0.310333	weak
PRPPEAQMVLQPQPQLFFFLSFFLFLFLFLFFFSRD			2266	981	40785	19932	2722	1481	-0.310505	weak
IGPVLGLVCVPLLGSASDHWRGRYGRRRPFIWALSL	Q96JT2		710	243	3028	177	0	0	-0.312009	weak
LAAWVMVCLAMIKGIQSSGKIIYFSSLFPYVVLICF	Q9H2J7		1205	182	5454	300	0	0	-0.312974	weak
MKVISLLILVGFIGEFQSFSSASSPVNCQWDFYAPW	P10643		109	444	13660	2763	515	125	-0.316888	weak
YQLKILTTALFSVSMLSKKLGVYQWLSLVILMTGVD	Q9Y2D2		80	65	3553	612	23	0	-0.317608	weak
AFKDMKASPEIISGRMTTALILYSAIFMRFAYRVQP	P0DKB6		71	162	3551	1264	241	45	-0.320574	weak
SSSRWIPLQPMPVAWAFVQKTSALLWLLLLGTSLSP	Q7Z3S7		166	175	5513	2980	257	153	-0.321391	weak
LLPILSQIYTDGPGEALKAVKENGRYGRRKQYPISL	O15523		179	51	465	44	0	0	-0.322167	weak
LTQITAGLDPVGRIQMRTRRTLRGHLAKIYAMHWGT	P62879		150	46	1169	616	14	0	-0.322576	weak
DTASNENKEKNPIKENFPFNNPWRKTSEFSVLGDPI	Q86Z20		745	211	2217	183	0	0	-0.322673	weak
MIHRFWKSAPPVVHVMMSNVYLFVPPMLNPIIYSVK	Q9H343		53	128	1989	13	0	0	-0.323715	weak
NRTEPEVLCSIIAGLLHFLYPACFTWMLLEGLHLFL	Q86SQ3		95	354	15378	4761	395	158	-0.32554	weak
MTEQLQWMPFVNIKLHEPFVKFIYWSLRQLDAGAQH	Q96M89		139	173	466	34	0	0	-0.325714	weak
LIMALAWSLPCGFNHILPYFYIIYFTMLLVHREARD	Q14739	LPCGF, LPYFY	1003	115	4931	2564	94	0	-0.329208	weak
ESLDFHLIVKDKTVGVPIEPIIAACVVIFLTLCFGL	Q6UXZ0		114	338	10326	1617	441	113	-0.332102	weak
KEFFLQRKPPMLQPLALPPGLSVHQALERVLRLPTV	O15067		95	135	270	23	0	0	-0.333121	weak
TCTLPLIMFMIGRKWIKSGQKVKKKRWPPERDIHIY			273	343	12022	1751	395	351	-0.333622	weak
MVRARHQPGGLCLLLLLLCQFMEDRSAQAGNCWLRQ	P19883		120	36	1261	488	15	0	-0.334515	weak
RRDSEPNGNLEMHDGDATGEKIYKCDECGKTFTWIR	O75346		120	324	4474	2301	161	140	-0.338087	weak
KFLRNYAIPEVKIKGNNLVALLPEFELTNKLTRYDL	Q86VS3		770	640	1202	184	0	0	-0.342551	weak
FQILQLAWYGFGSEPWMMWAAGAVAAMSSITFPAVS	Q96MC6		298	386	6993	71	0	0	-0.344685	weak
QAVQDSSLPRVARCYRHNRLPVVCWKNSRSGTLLLR	Q86WG5		139	452	11463	2595	460	144	-0.345178	weak
QVKREDTLCVRGQRGLEERAIPTESITDSPISAQDL	Q9UDV7		157	123	200	37	0	0	-0.352558	weak
FSLPLWLIFIICVCYYVAVFPFIGLGKVFFTEKFGF	Q9H3U5		1345	709	24691	12233	1812	753	-0.353674	weak
KRTLTWRVRSFPQSSQLSQETVRVLMSYALMAWGMD	Q9NPA2		17	205	1886	4	0	0	-0.353706	weak
PGFIKETSNLINEASDYLEGKSSNQIYETHPRQNTL	A4D1F6		779	194	812	183	0	0	-0.354865	weak
MVWCLGLAVLSLVISQGADGRGKPEVISVVGRAEES	Q9P2J2		111	425	14948	5203	428	159	-0.354932	weak
KVIPLIGEYLLFIMIFVTLSIIVTVFVINVHHRSSS	Q05901		173	606	10780	1418	258	296	-0.356076	weak
NHKEVQANASVRAAFVHALGDLFQSISVLISALIIY	Q8IWU4		226	242	4717	53	0	0	-0.356104	weak
PALALNQVTGFDLWGSVFATGIICTFYCTLGGLKAD	Q1EHB4		24	362	6738	1607	110	60	-0.358475	weak
NCTAKEWTFPEAKWNTTARVFSTSVLAWAMFLLLFQ	Q9BS91		9	172	1088	303	44	9	-0.365083	weak
QKRITKKNPKKAEKLERKKVYRAEYINFLENLKILE	Q5H9U9		390	334	2801	1097	448	97	-0.376961	weak
DVTVSYQVITSLLLGTLIFCAVLGNACVVAAIALER	P08908		63	9	190	321	19	25	-0.378743	weak
HTMLDLEEFVPPVPPPPYYPPEYTCSSETDAQSITY	P81408	PPPPY, PPPYY	53	341	187	12	0	0	-0.381454	weak
EFYAVTGFPYPTTGTAVAYRGPHLRGRGRAVYNTFR	A6NFN3		22	350	4576	840	51	78	-0.381805	weak
SLVVGIFGLYIFLFDEATKADPLWGGPSLANVNIAI	Q96MV1		472	494	12407	4268	569	406	-0.383011	weak
HVDDFQSPKDLARYLQEMDKDHARYLSYFRWRETLR	Q11128		8	148	2808	389	126	7	-0.386413	weak
QLFFINHVILTDTFIGYLVGNTLWLVAVGYYIYVTF	Q53HI1		628	950	49317	16334	1081	1123	-0.38763	weak
NVTLLSKQAKFAYKDEYEKFKLYLTIILILISFACR	Q9BXJ8		10	114	2168	973	65	13	-0.391702	weak
LRFNVQENGFLSSLPYLGSWLCMILSGQAADNLRAK	Q9NRA2		305	179	4928	68	0	0	-0.392576	weak
FPRARVAGLMRAITGSSVSENAAIAMAGIAKLFVGE	A0A1W2PPE2		639	428	1223	142	0	0	-0.394937	weak
MGPPSLVLCLLSATVFSLLGGSSAFLSHHRLKGRFQ	Q8IWU5		153	49	2683	1011	198	80	-0.398934	weak
IHKLKTNVTFPLDILLLSFKAEVCFVLLLQCIFQDC			163	100	1970	36	0	0	-0.399376	weak
RDFFDCFMLTQKDINKNMLQLIGITSLFIASKLEEI	O96020		221	608	10471	1201	85	0	-0.401009	weak
HVHCRGGCSVFFSKISGVLTFMTSFYIPGSIMLCVY	Q96RJ0		831	594	18918	4764	145	0	-0.403863	weak
PQTGAGEAPPAAEVSSSFVILCVCSLIILIVLIANC	Q8IWU2		488	20	2126	382	179	222	-0.404283	weak
MLRSGVDPSVTDKREWRPVHYAAFHGRLGCLQLLVK	Q8N9B4		165	169	3030	36	0	0	-0.408173	weak
RPVVAKDPIEPPGPPTNFRVVDTTKHSITLGWGKPV	Q8WZ42	PPTNF	112	318	481	477	55	37	-0.414284	weak
PLLQRLCSGPRLLLLSLGLSLLLLVVVCVIGSQNSQ	P07306		338	145	915	1189	11	0	-0.431479	weak
MNNHVSSKPSTMKLKHTINPILLYFIHFLISLYTIL	O95573		1552	184	6898	325	0	0	-0.437783	weak
NVEVLKTIEKYVQSVHWREALNILKLVVSRSASLVL	Q5TBA9		1028	202	1660	215	0	0	-0.438691	weak
PLMKISPWWYFAVISVSGVFAVTFSVVFAYVADITQ	Q96MC6		465	118	2227	1227	239	158	-0.43973	weak
MKRVLVLLLAVTFGHALERGRDYEKNKVCKEFSHLG	P02774		105	405	16110	10477	565	109	-0.440878	weak
QLSAVQAARKLLSSDRNPPIDDLIKSGILPILVHCL	O00629		605	482	4541	2728	42	0	-0.441528	weak
KRNYRFFYMFILSLSFLTVFFFAFVITHVILRSQQT	Q8IZN3		6	1	20	5	1	0	-0.442189	weak
SHGRIQRVQRRRVPSASPLIQKINRRSVLFHPYCWS	Q6RVD6		218	174	4116	808	200	163	-0.442381	weak
LGDLNIQQNSKYPILFLFLLITYVILTFVLLLNMLI	Q8NET8		84	59	3085	1129	93	101	-0.444068	weak
CAVVPGTLLLFRKRWQNEKLGLDAGDEYEDENLYEG	P11912		111	323	5264	23	0	0	-0.445402	weak
KEYGSLKDSTKDDNSNPGGKTDEPKGKTEAYLEAIR	Q8WXD2		55	258	5195	790	397	26	-0.446483	weak
MAFVLILVLSFYELVSGQWQVTGPGKFVQALVGEDA	Q6UXE8		43	67	2390	848	5	0	-0.449313	weak
MPPTGKTVIRVPARPMSAYSSFTSMPKPQRRVYRLI			68	172	608	14	0	0	-0.450029	weak
PYISGPLGFFYIYAYVFENIKSVRLEALLLSLLSIV	Q8TE54		367	815	23982	3832	1106	286	-0.450214	weak
FDFMEKATLLIYTKTLLLPVVMVITCFIFKKTVGDI	Q6ZN68		591	816	35349	14608	1162	646	-0.450373	weak
ELDMENEFLLPPVFGEEYEEQPRPRSKKKGAKRKAV	Q9UBW7	LPPVF	341	335	1048	1283	241	53	-0.454188	weak
YLDQISRYYITRAKLVSKIAKYPHVEDYRRTVTEID	P61289		495	125	495	100	0	0	-0.463689	weak
PEAISFIQNNKELGTGLSQKRKAPTEKNKIKRPRVH	Q92547		327	90	1031	66	0	0	-0.464351	weak
ALCNFAFYGGKSLYHQYIPTFHVYNLFVFLWLINFV	Q8NCS7		173	252	10279	3342	283	221	-0.465807	weak
PRVVGASPSESPLPSPATNTAGSTCSSLSPMSSSPA	Q96JG9		20	19	303	4	0	0	-0.470939	weak
TKDDVILHVLPLHHVHGVVNALLCPLWVGATCVMMP	Q4G176		25	256	1849	5	0	0	-0.470939	weak
FWTLTNHLSIWFATCLSIYYFFKIGNFFHPLFLWMK	Q9NYW3		151	179	3525	409	52	0	-0.472415	weak
EERLSIQNFSKLLNDNIFHMSLLACALEVVMATYSR	P06400		311	627	13703	1864	91	0	-0.475205	weak
MAPENFTRVTEFILTGVSSCPELQIPLFLVFLVLYG	Q8NGP2		98	180	5839	843	366	54	-0.478881	weak
MERRCKPHLDRRGAIIQSIPGFWANVVSFSVFLLPF	A6NKD2	IPGFW	157	133	2809	31	0	0	-0.480187	weak
IVGFAIMFFIIFFAYAQLGFLVFGSQVDDFSTFQNS	Q9NZM6		519	503	20662	3449	983	376	-0.48039	weak
TKDSLYSSCGTSNSAITYLLIFILLMIIALQNIVML	O95498		1078	142	4714	212	0	0	-0.483085	weak
PVSFRKDEKAMNGNLSNMYEVLNNNEESLTCGIEQH	Q8N8Q9		102	219	2004	20	0	0	-0.485223	weak
NLVCKIADFGLARLIEDNEYTARQGAKFPIKWTAPE	P07947		97	200	185	19	0	0	-0.485967	weak
SRLSDPQVWVDAGTQIFFSYAICLGCLTALGSYNNY	P48066		81	339	10269	2788	276	103	-0.486483	weak
TEDIGSKGYSLGIFLGVNLLAFLIIVFSYITMFCSI	Q8WXD0		1167	193	3175	1310	263	481	-0.487226	weak
FLAGAATFSIIVNTVLLIVEWITHQFCAMALTLTLC	Q6T423		136	600	20598	4111	514	186	-0.487515	weak
RSRAFSTWGSHIIAVALFFGSGTFTYLTTSFPGSMN	Q96RC9		59	823	25636	6344	465	111	-0.487579	weak
LKLLKMATGMRALLDTVVQALPQVGNLGLLFMLLFF	O95180		118	40	1381	23	0	0	-0.489515	weak
YLGDRYNRKYLMCGGIAFWSLVTLGSSFIPGEHFWL	Q9H2V7		70	68	1584	926	58	65	-0.490212	weak
IMAGILLGILLPQFLGVLLTLLYITRVEDIIMEHSV	O95858		113	54	2303	22	0	0	-0.490348	weak
EKVKKKEKKQEEEETMQQATWVKYTFPVKHQVWKQK	Q12830		280	159	1771	54	0	0	-0.497172	weak
IRKQREEAARKKEEERKAKDYAPLSGKRMQSLFLYK			444	266	1883	85	0	0	-0.502487	weak
REHVHNASAHLTFNKFWRRYGKLSRHLMKVKLKKYT	Q9NRB3		698	47	1698	133	0	0	-0.505875	weak
LVMNTGPYYFVKNLPLHELITPEFISTFIKKGSCYA	O75818		193	319	1275	782	12	0	-0.506083	weak
GFTTGMCVIILMGLLTLYCCYRVVKSRTMMFSLDTT	Q8NBW4		58	89	1195	11	0	0	-0.509249	weak
PFYPGYTNYGSFGHLHGHPGPGPGPTTGPGSHFNGL	P78411		112	366	4632	2057	221	77	-0.51611	weak
VLHRLTGHFGRRGQGGMKANNNVFEPKPSVPEYKVA	Q9UQ05		64	7	337	12	0	0	-0.517493	weak
MFATFAQIQQKSILVWLFSRLYLYSFISLFIYMILS	Q8IZK6		648	86	3810	1549	318	252	-0.523698	weak
QPLARRPRATGRTKRCQPHDVTKKTCNSNNGKKKGM	P29323		27	190	3037	5	0	0	-0.526454	weak
VSTEESEPMDTSPIPTSPDSHEPMKKKKVGRKPKTH	Q15723		32	196	1810	42	51	0	-0.528223	weak
RDGKLFLWGQALYIIVKLLADELISPKDIDPVQRYV	Q93100		65	341	6338	12	0	0	-0.528677	weak
PWALGKNWRKLFPNFLKLRDQLWDRIDYRAIVSRRC	Q5MJ70		364	101	1503	67	0	0	-0.530827	weak
GELFGKDEQQRISKDLANICKTAATAVIIGWVYGGI	Q9NPL8		10	119	3645	1342	1	0	-0.531439	weak
CGACAALGALTASGLLLCLVPWSLRITWMGAHGAGV			219	209	5754	1326	221	183	-0.531834	weak
GQSDFGAGHYPQPSATFSLAKLQQLTNTLIDHSLPY	Q8WYB5		88	210	637	16	0	0	-0.53969	weak
VLALYKTLHQYTGSALKEIPSGWHLWRSVRAGIMPF	Q8IWV8	IPSGW	379	109	2145	1640	18	0	-0.541413	weak
QVSVRPLQHTQYERFIPSAYPYYASAFSMMLGLFIF	P39656	IPSAY	170	133	3917	1357	78	268	-0.547783	weak
MRPKRRKRITKLMCLTSSGLFKTHRRRRPWPQRSRH			39	109	643	7	0	0	-0.548998	weak
SSLVDIREEETEGGSRRLSLPGLLSQVSPRLLRKAA	Q96Q42		84	106	2823	946	9	0	-0.549562	weak
PDFVVCDEGHILKNEASAVSKAMNSIRSRRRIILTG	P46100		631	501	2616	113	0	0	-0.550633	weak
MGKDFRYYSQHPWSRMIVAYLVIFFNFLIFAEDPVS	Q9H0C3		62	419	11701	4172	548	41	-0.557545	weak
KKELIRQRREADAALFSELHRKLHSQGVLKNKWSIL	Q96CW5		328	169	1701	856	23	0	-0.562053	weak
KLTPKIGFPWSEIRNISFNDKKFVIKPIDKKAPDFV	P26038		743	531	1014	130	0	0	-0.5674	weak
KPGDLMPATTLIPPARIAVPSPLDAPQLLHFVDQYR	Q9C000		166	318	1507	29	0	0	-0.568504	weak
LVCVAVWLAVTTQCLPTAIFAATGIQRNRTVCYDLS	Q15077		128	89	2196	1117	372	23	-0.570038	weak
SNDSDTVRSLKPWSQGTFSDQQWETLQHIFRVYRSS	P15813		120	371	6142	1039	421	53	-0.57396	weak
LGEVFFDISLFVHCCFLVTLTYQGLCSAFISAVWVA	Q7Z2K6		75	42	2095	13	0	0	-0.574164	weak
MAVLAPLIALVYSVPRLSRWLAQPYYLLSALLSAAF	Q9Y320		164	76	3624	814	25	0	-0.583797	weak
QFIDQLSVPEEKAAELLLDIESVITFYCKSRNIKYS	Q9NUY8		657	106	1348	112	0	0	-0.586172	weak
MSGLGDSSSDPANPDSHKRKGSPCDTLASSTEKRRR	Q15788		78	574	5859	323	48	0	-0.590452	weak
VGLLFPFIQKSLDTYCFLVFATICITGAIYLYFVLP	Q9NRM0		284	38	2017	48	0	0	-0.592367	weak
MAVRRDSVWKYCWGVLMVLCRTAISKSIVLEPIYWN	P52799		210	424	10049	661	108	0	-0.592516	weak
AENSGTTVVYNPYAALSIEQQRQKLPVFKLRNHILY	Q9H5Z1		79	299	4817	568	129	87	-0.592832	weak
DLITCHLALVHLVMLLTVSFLASPDLFESQYFQNDF			276	52	3155	2543	225	114	-0.593706	weak
ILQEKITRGKYGEGAKQETFTFALTLVFIQCVINAV	P78383		175	464	10284	3560	304	174	-0.595294	weak
RRHIQKMQKNATGFWNPQTEAHVGAMKLMVYFLILY	Q9NYW5		143	312	7291	1785	251	122	-0.595813	weak
TEEFEHVGYLVILMNIFPFIISWISQLNVIYHSELK	Q4G0N8		1215	18	1102	203	0	0	-0.600677	weak
MSVIFFACVVRVRDGLPLSASTDFYHTQDFLEWRRR	Q9BRL7		108	236	7340	854	31	0	-0.601789	weak
ITVTVIAVVLLVFGVAAYLKIRHSSYGRLLDDHDYG	Q6UWI2		54	34	2379	9	0	0	-0.602456	weak
LRGSGGARAEPADGVDGGFPLPKVAVLLLLSYVLLR	Q3MIP1		252	188	3129	42	0	0	-0.602456	weak
YLCGLGAVGGVRLLPSGQRLSLYQAMRQKLLGPRVA	P58107		134	148	2486	504	22	0	-0.604202	weak
EYLELRFNKCVRLCGTVLFIVQTILYTGIVIYAPAL	Q8N695		588	1505	46731	10284	938	845	-0.608823	weak
LVQLFEDTNLCAIHARRVTIMPRDMQLARRLRREGH	P0DPK2		283	300	3646	355	169	175	-0.6134	weak
LMLALGMIGKFSALFASLPDPVLGALFCTLFGIITT	Q9UGH3		2295	254	6095	375	0	0	-0.61674	weak
GLILTPLIKKSYFPKILTFFVGLAIRTLFSNAIFQL	Q9C0K1		96	562	8794	1378	20	0	-0.618197	weak
VWIRNIQLGFFGSIFGLMGVYIYDGELVSKNGFFQG	Q9Y2D2		433	102	5040	1899	37	0	-0.628184	weak
HARFYFLFHRPLRLLNLLILIEGSVVFYQLYSLLRS	Q9NV64		308	262	6099	959	63	0	-0.628946	weak
PLARRGCCSAPGTPEVPLTRERYPVQRLPFSTVSKQ	Q8N465		81	221	2172	13	0	0	-0.62968	weak
RRTVRFLGIYTFGLFATDIFVNAGQVVTGNLAPHFL	Q32ZL2		323	402	5338	879	63	0	-0.629945	weak
NPVQVSINQLTAAIYDLLRLHANSGRSPTDCAQSSK	O00443		85	248	2031	942	37	130	-0.633839	weak
RFPDILRVFWLTRVTAQATVLMYILRMANETDSFFI	Q8WU17		156	36	3861	1072	111	151	-0.634737	weak
MFLSTYLVTIIGNALIILAIITDSHLHTPMYFFLFN	O60431		676	746	26096	11776	790	621	-0.635198	weak
YVREPPNAKPDWLKVGFTLGTTVFLWIYLIKQHNED	O43677		68	402	12114	2408	199	115	-0.635935	weak
DSDYHQEAYKESYKDRRRRAHTQAEQKRRDAIKRGY	Q9UH92		44	40	530	7	0	0	-0.636013	weak
IETMWDCMEVSGQSLCLLVFLLVMVIGNLVVLNLFL	Q14524		63	106	716	10	0	0	-0.637651	weak
MEKINNVTEFIFWGLSQSPEIEKVCFVVFSFFYIII	Q8NH73		639	617	26534	4824	1107	423	-0.640204	weak
EKIKELEAEIQQLRTQAQVLSSSSGIPGPPAAPPLP	O60879		94	183	1968	2483	361	14	-0.648014	weak
GGSPTPHPKPQGLPPGSGRGRSWLCGVVAPLLLPCF			55	164	2966	719	7	0	-0.658937	weak
TKSKTSPVVSGSSSKSTTLPRPRPTRPSLLRRARLG	Q5SW79		17	302	8235	437	114	33	-0.659933	weak
MAAKVFESIGKFGLALAVAGGVVNSALYNVDAGHRA	P35232		335	198	7026	3216	247	256	-0.660136	weak
ICQLNCLLLLVSCVVILYSLKTHSLEARHEALSTCV	Q8NGP0		45	375	15640	6617	411	46	-0.660192	weak
RGGIFGLLGCLQAIGLFASMAAVLLGGARASRLLFH	O95255		40	23	1150	714	77	16	-0.662347	weak
RHGRNFVSFRVPGGPSCGSHPPCQPCTPSLRLHTSD			545	319	2264	83	0	0	-0.667511	weak
SCETILLNSPGPFPFIQDNISFYATIGVCLLFIVVL	P36888		78	128	4596	2950	340	28	-0.668477	weak
QTNLGFIHAFVAAISVIIVSELGDKTFFIAAIMAMH	Q9HC07		42	460	13393	3070	122	122	-0.671084	weak
SERKLLSKDDTSPPKDKGTWRKGIPSIMRKTFEKKP	Q5T5U3		301	172	4325	636	272	126	-0.674748	weak
RIVGHLFAGLLRDFLAIYLQAFFPSPKFLGWLCLLK			333	273	3016	1162	26	0	-0.67719	weak
ETGERGERRQRERERERDSDRGKIERERRKKRGGER			49	717	11824	618	28	0	-0.682369	weak
TLSGNGVAGTNIIIGIIAGTILVLALILGITAWGYK	Q9P0K1		684	125	2153	102	0	0	-0.682688	weak
DGPDNLTSAGSPPRTGSISYINIIMPSVFGTICLLT	Q99705		10	82	2757	823	1	0	-0.682739	weak
SVSTSENSTSALADVSWTQFNIIILTVIIIVVVLLM	Q9H1U4		842	977	35936	12865	1650	475	-0.686459	weak
GSLGTGAIAAIVIAALLATCVVLALVVVALRKFSAS			6	67	1082	1404	28	6	-0.687132	weak
VLVPAGVGAAIELWKVKKALKMTIFWRGLMPEFQFG	Q96KA5		162	141	3577	24	0	0	-0.687418	weak
CKVFGSFLTLNMFASIFFITCMSVDRYQSVIYPFLS	P50052		189	413	5510	1929	16	0	-0.687928	weak
VESTKKFLKFGFLDPLFLSIILFPFLTPVFEALNVS	P20815		388	344	13617	5127	497	273	-0.692654	weak
GYTSLGIFLLGFLFWNIDNIFCESLRNFRKKVPPII	Q9NUN7		315	293	5787	2118	513	91	-0.694666	weak
MEETKEWKSEEELHRRKSSRRHSLNQQTKALQYLRR	Q96JA4		100	169	3031	572	119	65	-0.697191	weak
GVTSGPSASGTPPSEGGGGSFPRIKATGRKIARALF	O15211		117	147	947	162	20	0	-0.697611	weak
SSSFSSSRASSSRSGGGGHGSSRGFGGGGYGGFYNS	O00571		167	229	4536	710	161	119	-0.703654	weak
MEIKHLLFLVAAACLLPMLSMKKKSARDQLNKLVTV	P54107		28	192	6800	4278	533	9	-0.706446	weak
IFPANPANISVALRALGSSYTIPEAWLLLANVVVVL	Q8IY34	IPEAW	70	51	973	263	49	35	-0.70686	weak
KQLNRDIEVLQEQIRARDNISYGTNSALKTLEMRQL	Q8TBF8		139	177	553	20	0	0	-0.708481	weak
STGGVGDKVSLVLAPALAACGCKVPMISGRGLGHRG	P19971		7	145	628	1	0	0	-0.713652	weak
IFKMRPWKSSTIIMLNLACTDLLYLTSLPFLIHYYA	Q96P68		174	474	21514	7807	459	203	-0.71519	weak
DPEVRVLHSIGHSAAPRLFPLAWTVLLLPLLLLQTP	P20827	APRLF	165	320	10866	4579	225	198	-0.716426	weak
FDRKSVYRGSLTQRNPNARKGMASHTFAKPVVAHQS	Q9BV36		127	181	988	18	0	0	-0.719355	weak
MPNSTTVMEFLLMRFSDVWTLQILHSASFFMLYLVT	Q8NHC7		167	68	1705	897	9	0	-0.719893	weak
FLVSGLFSIISSIPFFFLPQTPNRPQKERKASLSLH	Q9Y6L6	IPFFF	33	232	4662	1390	316	12	-0.722259	weak
IILSLFVMGGVYFVCQRVVCQRYAGANGPFPHEYVS	O75197		70	374	13148	2996	107	210	-0.72913	weak
MAANSSFLGSVCSLFLVWVALRDLGDRPFRWGFMSL			50	70	1284	598	3	0	-0.730368	weak
MAILLACFTAVLAFICLQFWCVRCHEPRWSYRAGHM	Q8TBE3		93	414	16287	2271	170	217	-0.730892	weak
ILRKLFSHNMTRLRKFMVYFGKNQSLQKIQKTPLFV	Q13075		495	280	3298	69	0	0	-0.731355	weak
TKALGVIQIMVGLMHIGFGIVLCLISFSFREVLGFN	Q9NXJ0		47	279	9707	3755	148	75	-0.73163	weak
KCPELPPFPSCLSTVHFIIFVVVQTVLFIGYIMYRS	P49257		871	24	1255	121	0	0	-0.733808	weak
MHYPTALLFLILANGAQAFRICAFNAQRLTLAKVAR	P49184		294	148	4555	976	38	0	-0.736829	weak
LARRHLPQSPDTEALSCFLIPVLRSLARRKRTMTLE	A1L443,Q5VZR2		76	77	1352	355	8	0	-0.738273	weak
QARAAKLSEGSQPAEEEEDQETPSRNLRVRADRNLK	Q9UKV3		70	297	2532	507	235	18	-0.745518	weak
PSLIFLMPFAYFFTVSEGFAGSRKGVLGRVYETVVT	Q6UX01		22	26	873	3	0	0	-0.747209	weak
LFLFIYPITLIGNLLIVLAICSDVRLHNPMYFLLAN	Q9P1Q5		566	495	20484	7035	716	384	-0.750112	weak
SIATLAQSVGHISGAHLNPAVTLGLLLSCQISIFRA	P29972		81	70	909	11	0	0	-0.750184	weak
FFFLIYILTQLGNLLILITVWADPRLHARPMYIFLG	Q8NGC4		75	394	15893	1076	30	0	-0.752992	weak
SWKNVRKNVDTYNPWDRLSVAVISPYLQCVLWIFLL	Q8WWZ7		662	645	30439	13012	1340	355	-0.753381	weak
VMLNMATEILKAFGLKGIISKTEGAGINKLIMAKKK	Q4G0N8		227	395	14546	6820	496	157	-0.7541	weak
RKEFQKIAMATAIGFAIMGFIGFFVKLIHIPINNII	P60059		1332	257	10504	4428	704	467	-0.756727	weak
FYVNVMFMLAILLTFFHPFLVYRECRTWKESPSAIA	Q8NBI5		643	372	10865	6560	931	176	-0.75807	weak
MNNAGHGPTRRLRDLGVLAGVALLAALWLLWLLGSA	Q11130		115	61	3528	966	328	29	-0.758363	weak
LLEFWTFLSRIAFLMVFTFFGLLIPAHTYLYIEFVD	Q4G0N8		1199	424	14823	1712	279	0	-0.758496	weak
LLAMCLLAAYLQIPLPQVSLALHSWKSSGKFFTYEG	Q5EB52		179	61	2124	506	20	0	-0.765439	weak
HHWTKLFERLPSYFDLQRRLMILEDQISYLLGGIQV	Q8N3R3	LPSYF	483	400	6642	1465	58	0	-0.769015	weak
ATTSIKSFFRQLNLYGFRKRRQCTFRTFTRIFSAKR	Q9UBD0		38	51	1262	5	0	0	-0.772974	weak
HPASRNKKILNKKKLKRKQKSKSKVKTRSKSENLEN	O75592		71	182	3314	471	149	36	-0.778573	weak
LWLPEWVAWLWVWHLKAAGPAPPQGFIALSQVLMFS	Q8TDV0	PPQGF	323	205	2415	42	0	0	-0.781511	weak
IKPKNHVTFMTSWVEFLRNIGLKYILSQQQLLQFAK	Q9NZJ4		338	241	5789	2285	22	0	-0.790991	weak
FWQVLLTGLISFSTASIIIGYVVIKFNKDSWDLQSC	Q5TAH2		232	95	5494	4444	475	60	-0.792541	weak
DCAAYTISAAAVLGIIYDNQVYWYEGALLLLIYGLY	Q71RS6		227	872	24809	6400	871	144	-0.795402	weak
PSKESVEQGKMVAVFYTTVIPMLNLIIYSLRNKNVK	Q8NGP6		558	118	3454	71	0	0	-0.797162	weak
IAKRVAASLHNTPMGARRRSPFRYDLWNLKYLHRFT	Q9ULW3		119	70	146	15	0	0	-0.803938	weak
LLIILWYLACASASCFMSTSYSCQGMWTPGSLVSQD			15	86	2638	1805	290	3	-0.804691	weak
PPADLPLALPAHGLWSRHILQQTLMDEGLRLARLVS	Q15742		104	409	3643	1033	88	94	-0.809732	weak
AAFLSWQQRLLESVVVLTLALLEILVALRHILRQTK	Q5U3C3		8	12	977	1	0	0	-0.809975	weak
QGNLTESWADDNPRHHGLAAHSSGEEREIQYAPLSF	Q9Y286	APLSF	72	230	694	9	0	0	-0.809975	weak
SQGYPSPLGGSEHASSPVPASGPSSGPQMSSGPGGA	P51532		43	308	5301	85	70	71	-0.810709	weak
MCCTKSLLLAALMSVLLLHLCGESEAASNFDCCLGY	P78556		119	90	6262	962	170	94	-0.82269	weak
PIHNQDAFSRMPLMNGLIGSSPHLPHNSLPPGSGLG	Q8NEZ4		49	247	3285	6	0	0	-0.824848	weak
NENIYSTKIPYMAARVVFIKWIVTFFLEKKYLTATQ	Q2PPJ7		508	209	2873	62	0	0	-0.827219	weak
LYFYKFFLPTILSLSFFILLVLLLLLFIIVFILIFF	Q5JXX7		1305	303	2321	158	0	0	-0.833001	weak
MLEVPALADFNRAWTELTDWLSLLDQVIKSQRVMVG	P11532		90	299	7026	2169	7	0	-0.839793	weak
PRKKKKGKEAGPGAGLPPPRAPALPSEARAPPPPPP			304	251	2840	36	0	0	-0.848976	weak
RAGPHPPQATLLLFIYLFKLFFEVRFCYLGQGGLKL			243	115	994	1428	4	0	-0.850775	weak
DCLNQDCGDHKSEIIQSFPPLDSLNLPLPPVDFMKN	P34910	PPVDF	142	379	782	874	3	0	-0.851868	weak
NIFIALLVILISYTFIFITILKMHSASVYQKPLSTS	Q8NH48		113	547	23396	8559	329	165	-0.854011	weak
FEGMKVVVNALIGAIPAILNVLLVCLIFWLVFCILG	Q9UI33		124	53	2566	936	8	0	-0.854276	weak
VSSLFLFSVLLFVAVRLCRRSRAAPVGRCSVPEGPF	Q9Y5E4		242	204	5872	1727	275	106	-0.854713	weak
LDTYFIWSFIGPATLIIMLNVIFLGIALYKMFHHTA	Q9HAR2		787	227	5709	92	0	0	-0.858304	weak
MTNKMYAIYIKNLNYFSFLIVQCLQPTMAIFNNTTS			308	283	5788	36	0	0	-0.858405	weak
GDVLRKPSKEEPLFAARVIYDLLFFFMVIIIVLNLI	Q14643		290	219	10193	1968	35	0	-0.861409	weak
GRSRSPQRRGRSRSPQRPGWSRSRNTQRRGRSRSAC	Q9UQ35		43	68	3348	5	0	0	-0.862143	weak
HRDHSHGRGERHRSLDRRERGRSPDRRRQDSRYRSD	Q9NRR4		22	214	3530	257	7	0	-0.86566	weak
QSRSMSRKRKASVHSSGRGSNRGSRHSSAPPKKKRK	Q9Y5B9		35	277	4236	855	4	0	-0.868702	weak
FIEWLDTVVEQRVIKTSKQNGRSLKKRAQDFLLKWS	Q8HWS3		174	84	1022	20	0	0	-0.870482	weak
MLSRSRCVSRAFSRSLSAFQKGNCPLGRRSLPGVSF	P36957		18	187	4266	65	22	70	-0.871006	weak
FSTIPEHTKLASSCLLILEFVMIVVFGLEFIIRIWS	Q9NR82		46	167	5846	1415	70	77	-0.87143	weak
ASQHEGGGAEGLESLTWGVGLALAPALWWGVVCPSC	Q8N6Q3	APALW	61	196	1989	7	0	0	-0.871666	weak
RIGIEEFAKYLKLPVSDVLRQLFALFDRNHDGSIDF	Q7L5N7		341	387	427	145	23	0	-0.873832	weak
HMFVKLKVIAESLSVILKSVLTAFLVLWLPHWGLYI	Q96AA3		240	310	10550	3221	443	113	-0.881319	weak
MRGVSCLQVLLLLVLGAAGTQGRKSAACGQPRMSSR	Q8NF86		69	196	4348	422	16	0	-0.886488	weak
RARRAPKSSLKFSPGPCPPGPGPGPSPCPGPSPSPQ			98	72	1308	11	0	0	-0.887614	weak
MLRHKTKRGHASLDCLKVFDGIPPPYDKKKRTVEVP	Q6NVV1	IPPPY	9	49	590	1	0	0	-0.894937	weak
ENPSEVNVMSSRNTGQGAVLKVAAVMGATLIAGSFT	P08865		93	208	874	301	6	0	-0.895741	weak
LLWLHTSFAFLYLLLTVYSMRRHTSKMRYKEDDLVK	Q5T3F8		56	116	5836	1592	116	54	-0.903692	weak
EVEGEKIKCQRYWPNILGKTTMVSNRLRLALVRMQQ	Q12923		37	111	1123	4	0	0	-0.914701	weak
MANINLKEITLIVGVVTACYWNSLFCGFVFDDVSAI	Q6ZXV5		1808	1131	39424	7191	963	1390	-0.918419	weak
RDLHPLPKIILEYRQVHKIKSTFVDGLLACMKKGSI	Q7Z5Q5		242	515	749	26	0	0	-0.919186	weak
GLFGTIISGIQLLIVEYKDIASIHWDWKIALLFVAF	Q8IXU6		326	213	1816	35	0	0	-0.919697	weak
PAFIASASSSNWEFIGCLISTWHSALCLLKPLILRR			151	353	16410	6340	411	113	-0.919826	weak
MTASVLRSISLALRPTSGLLGTWQTQLRETHQRASL	Q9NQ50		143	76	489	384	45	29	-0.922931	weak
TNISVYFHWIRRVMSHSTPRPNPSQLLLLLALLWAP	Q7RTY9		103	19	304	11	0	0	-0.923509	weak
PLRIAALNALAACNYLPQSREKIIAALFKALNSTNI	Q9Y4A5		41	322	1190	388	69	13	-0.933734	weak
MASNFNDIVKQGYVRIRSRRLGIYQRCWLVFKKASS	Q9P104		169	440	8795	2812	307	89	-0.933826	weak
LGCIALLWVVKSTAASLAFPFLLLLTVPLRHCLLPR	P48751		50	73	1757	246	42	38	-0.942322	weak
FQQFSSLTNLPLRKLKFSPIKYGYQPRRNFWPARLA	O60313		250	30	1411	26	0	0	-0.942647	weak
IKKKANLNALDRYGRTALILAVCCGSASIVSLLLEQ	A5A3E0,Q6S8J3,P0CG38,P0CG39		168	267	1765	823	59	91	-0.944733	weak
IVHRIKAYKSVLNYLKTSGEYKLAGVFLGGRSMGSR	Q5JUR7		118	305	2220	541	10	0	-0.948495	weak
EMNVLIPTEGGDFNEFPVPEQFKTLWNGQKLVTTVT	Q01518	VPEQF	87	974	164	294	1	0	-0.950119	weak
PRPPEAQMVLQLNLSCFFFFLSFYFYFYFYFFFSRD			9	0	27	5	1	0	-0.95115	weak
PEGRPRSRHGNGGLAALPYLRLRHPLSVLGINYQQF	Q8N6I1		1629	272	2629	278	238	321	-0.955478	weak
LMAQDYPEVLYHLILYASGKVYMIFFVVVSFLFSFY	Q01118		812	603	18032	3944	536	481	-0.96488	weak
IIGHGLSIASLLISLGIFFYFKSLSCQRITLHKNLF	Q16602		621	189	8841	4384	439	220	-0.96557	weak
MAAVAAVAARRRRSWASLVLAFLGVCLGITLAVDRT	Q14697		50	115	722	5	0	0	-0.970939	weak
DELNRWDSQMKQDAGRFDLSFPNSIIKRDSLRKRSV	Q96T58		10	116	694	1	0	0	-0.970939	weak
MSPRGTGCSAGLLMTVGWLLLAGLQSARGTNVTAAG	Q9HBV2		212	202	2306	1290	47	181	-0.973398	weak
LTSGLLTALLLNLKIWKAPHEAKYFDDQVFWKFPHL	Q02161		121	26	899	12	0	0	-0.976925	weak
QIILRKFCLEKESETKKLNRGKGLWLGSLILISLLL			1899	196	3068	188	0	0	-0.978192	weak
FLCNFSAADGGLRASVTLLGAGLLLSLLPALLRFGP	Q16553		218	511	14844	1384	189	295	-0.980548	weak
LIVSCCWLAVLVTMPAALGLWSLYLAPLESSCQTSC	Q9P2K9		223	590	26221	8866	595	169	-0.981922	weak
WHNYPFQPLSSGLYHYYIMELAFYWSLMFSQFTDIK	Q8N5B7		405	603	22932	5793	773	206	-0.984081	weak
LVAFFLLIQACPWTYYVYGLLPLPIWYAVLREFQVI	O95427	LPIWY	838	677	15382	6128	447	493	-0.98616	weak
IFLSLIMLVEVAAAIAGYVFRDKVMSEFNNNFRQQM	P08962		193	459	8229	1478	21	0	-0.988313	weak
RHQRIHIGKKQYICRKCGKAFSSGSELIRHQITHTG	P52738		602	935	32015	5180	538	609	-0.990227	weak
CWLDFLIVNISLISLTAKILEYSEVAPIKALRPLRA	Q9Y5Y9		58	408	14645	4244	257	56	-0.992628	weak
LTSLWSLSVAIFSVGGMIGSFSVGLFVNRFGRRNSM	P11169		149	242	10481	1271	155	170	-0.995638	weak
TEGFLLRLLYSGLIIAHCSLEILGRNDPPASASKVA	E7EU14		90	587	15533	4590	297	79	-0.999468	weak
LLNTLAQIHKGLCGQLAAILAAPGLQNYFLQCVAPG	Q9BWH6		73	107	1150	7	0	0	-1.00121	weak
KFKTSPYFPTTARKLISDFAIILSILIFCVIDALVG	Q9Y6R1		347	778	28542	8953	594	278	-1.00423	weak
REEWQYVFLIASLVHYGGVIFYGVFASGEKQPWAEP	Q9P2U7		91	121	3407	373	17	304	-1.00441	weak
TPASPCSLLGIIIGVTVAAVVLIVAVFVCKSLLWKK	O14763		70	23	1697	452	5	0	-1.00768	weak
SELIFPPLPMWHPLPRKKPGMYRGNGHQNHYPPPVP	Q14201		106	329	3893	10	0	0	-1.01297	weak
PIGFTMYTTCIIWLAFVPIFFGTAQSAEKIYIQTTT	O15303	VPIFF	53	517	3709	5	0	0	-1.01297	weak
GLAGLFAGVFPRMAAISLGGFIFLGAYDRTHSLLLE	Q70HW3		61	421	11864	2278	287	41	-1.02236	weak
LLKYKSIISRRFFCIVGTLYLYRCITMYVTTLPVPG	Q86VZ5		670	32	1864	62	0	0	-1.02689	weak
VIYPFLSQRRNPWQASYIVPLVWCMACLSSLPTFYF	P50052	VPLVW, LPTFY	207	128	3043	19	0	0	-1.03275	weak
LGLGVAVVSSLVNGSTFVLQKKGIVRAKRRGTSYLT	Q7RTP0		157	36	1942	907	92	53	-1.0343	weak
SSFLFSLLPFSLSFSPAPYFLFPISLSSLLSFFLPF			753	261	8087	1906	285	340	-1.03791	weak
TGLSVTPPDKRSWFIPPLGSARPFPPWMMVAAAVPD	P48751		11	149	783	1	0	0	-1.03969	weak
RKLKYERMVSRSLSANPDDLKDPIKISIPRYVLCGQ	Q96L93		22	402	3500	2	0	0	-1.03969	weak
SFFEENILGRKWRQIIFGICFFHAIIQESKKFGPPG	Q9C0G6		33	482	14656	1248	7	0	-1.04513	weak
TPKFYVALTGTSSLISGLILIFEWWYFRKYGTSFIE	Q9NRC1		528	327	6675	773	82	0	-1.04824	weak
TSWQFYSVKLLRYVSYYDYFIASCEITFCIFLFVFT	Q9NZM6		712	661	26207	3992	84	0	-1.0488	weak
SLGKKAKRFLGRIVARNSRKMAFRAKSKSCHDLSVP	P55042		217	633	6964	671	40	0	-1.05728	weak
MDLVLKRCLLHLAVIGALLAVGATKVPRNQDWLGVS	P40967		66	83	2269	664	4	0	-1.05831	weak
KIQFSRSGSGSGGFLEGLFGCLRPVWNIIGKAYSTD	O43283		785	385	2677	69	0	0	-1.06399	weak
MPERLAEMLLDLWTPLIILWITLPPCIYMAPMNQSQ	P55286	PPCIY	126	327	11385	2163	173	127	-1.06547	weak
MDRGEKIQLKRVFGYWWGTSFLLINIIGAGIFVSPK	Q8TCU3		458	126	2618	40	0	0	-1.06861	weak
IMGETAVVEIDTFPRGVILIYLVIAFSPFGYFLAIH	Q8WWZ7		598	17	862	52	0	0	-1.07176	weak
REHKRKSSRSYSSERRAREREKERQKKGLPPIRSKT	Q9UPN6		92	314	5769	8	0	0	-1.07176	weak
SFIRNNYIATIYKAIGTFLFGAAASQSLTDIAKYSI	O14494		438	96	1409	38	0	0	-1.0734	weak
GGSRVARQCLRSRGFLGSALPMGCAGASGGGGFSPA			20	147	2017	58	12	0	-1.0782	weak
FFDPLYPGTKYELGPALYLGWSASLISILGGLCLCS	P56746		86	170	6033	2063	105	74	-1.08168	weak
MRRCSLCAFDAARGPRRLMRVGLALILVGHVNLLLN	Q53RY4		35	95	1124	3	0	0	-1.08213	weak
TVPPPPAALAVFSAALLLEVLSLAVSIRMVFFLEDV	O60503		131	182	4917	1603	148	65	-1.08365	weak
ELTRHFRKHTGIKPFRCTDCNRSFSRSDHLSLHRRR	O95600		35	34	1137	727	11	54	-1.08406	weak
LKYIYNQLRTITVRGMAKLLDKLQSSYFPAFKAMYR	Q9NYC9		294	29	651	25	0	0	-1.08788	weak
MAGPATQSPMKLMALQLLLWHSALWTVQEATPLGPA	P09919		198	306	6252	913	23	0	-1.09042	weak
FLVENGMKGFIKGRKLHKMGLKAQDTAELFFEDIRF	P28330		71	235	1194	6	0	0	-1.09237	weak
KVGALIFLVVGIFFMIGSMALIIIDWIYDPPNSKHH	Q969I6		584	19	1120	49	0	0	-1.09753	weak
KRAIRLGGIMLRKMMDSGQIDFYQHDKVCSDTCRST	Q9Y692		12	61	417	1	0	0	-1.10246	weak
RRNAREAADSPATEPEWSRGGPLSATGQVSGWGRGR			48	121	867	4	0	0	-1.10246	weak
SQWFLTLFTAKFPLCMVFHITDLLLCEGLNIIFHVA	Q5R372		12	37	861	1	0	0	-1.10246	weak
EDGAPGLPGQPGSPGEQGPRGPPGAIGPKGDRGFPR	Q02388		12	103	1174	1	0	0	-1.10246	weak
SPEPAKPSQAEGTPGTPPKDATTSTALPPWDLPPQF	Q8TD55	LPPQF	19	466	1050	878	290	1	-1.10316	weak
LLGNLKAVNQAIQRAGRLRVGKPKNQVITACRDAIR	Q9BXC9		62	89	821	120	7	0	-1.1103	weak
MNNNTTCIQPSMISSMALPIIYILLCIVGVFGNTLS	Q96P67	LPIIY	479	200	5134	1689	24	0	-1.11112	weak
ILLLLPIFLISTSYVFILQSVIQMRSSGSKRNAFAT	Q8NHA4		1820	286	8521	5913	698	318	-1.11435	weak
EIGNIEKPVEIFHIIEHFCLGRRRLHLFGRDNTIRP	Q9HCE5		61	169	2148	5	0	0	-1.11438	weak
MTLIEGVGDEVTVLFSVLACLLVLALAWVSTHTAEG	Q9BVT8		157	363	13483	6471	605	50	-1.11548	weak
TSPHLAQLKGYLNVFEGFFGKKAFVTLLSSSCLGPM			49	60	859	4	0	0	-1.11733	weak
LSTCGAHFIVVALFFVPCIFTYVHPFSTLPIDKNMA	Q8NH37	VPCIF	1197	107	1914	97	0	0	-1.12262	weak
MTDLNDNICKRYIKMITNIVILSLIICISLAFWIIS	Q96HH6		1643	323	7044	133	0	0	-1.12339	weak
MEKGLTLPQDCRDFVHSLKMRSKYALFLVFVVIVFG	Q7LGC8		28	413	10519	3487	88	47	-1.12809	weak
PRQRRKHSRSEVARGRRCLSPAARLGPWPPTPTAQA			100	19	218	8	0	0	-1.1319	weak
LYFLILFSIHLIYYFIFLGFQLSWELMFVLVVCIIG	Q8WWZ4		538	56	2249	43	0	0	-1.13257	weak
LIGFTLMFWCEFTASFLLFLNAISGLHINSITHPWE	Q8WXS4		211	155	3238	1795	6	0	-1.14334	weak
PIAKLFSVIKNKLSRKLLCTVFETLSDFESGLKYIT	O75691		732	483	19187	4574	679	283	-1.14687	weak
HRYNFYLQHPINVNNIIIDTILIITTLIPISVHVHS			535	1499	51150	14610	801	467	-1.14752	weak
LAYSNSSVNPIIYAFLSENFRKAYKQVFKCHIRKDS	P47211		64	38	752	5	0	0	-1.14901	weak
RTFKEICAVSRISKKEIGRCFKLILKALETSVDLIT	Q00403		945	306	11552	2052	83	0	-1.15079	weak
RGFLQVFAPAVAAVFPPSARLFVAAAFCPGVCCLLI			77	167	2728	6	0	0	-1.15089	weak
MGHLSAPLHRVRVPWQGLLLTASLLTFWNPPTTAQL	P13688		458	274	12432	4844	382	202	-1.15373	weak
NGSVLRRVTRAAAAAAAATMALAAPSSPTPESPTIL	Q9NQS7		56	49	761	110	6	0	-1.1561	weak
ASLLLSALLLGCLVALGVQYHRDPSHSTCLTEACIP	P0DPD8		23	246	6890	3222	164	13	-1.159	weak
HSHGGDMSNRPVCRHFMMKGNCRYENNCAFYHPGVN	Q96QC0		26	39	122	2	0	0	-1.16019	weak
NVGKSSLINSLKRSRACSVGAVPWYYQIHAGGLPGQ	Q9NVN8	VPWYY	13	155	2483	1	0	0	-1.16019	weak
MGRVVAELVSSLLGLWLLLCSCGCPEGAELRAPPDK	Q9UHG3		164	115	3791	1192	8	0	-1.16308	weak
MKMLTRLQVLTLALFSKGFLLSLGDHNFLRREIKIE	Q14832		1415	370	7568	1608	102	0	-1.16411	weak
LFMVIIYAIIGLELFKGKMHKTCYFIGTDIVATVEN	Q13698		79	80	5841	6	0	0	-1.16938	weak
YFGYMAVFSTALGIMCGAIGYMGTSAFVRKIYTNVK	Q9HD45		239	269	7898	1912	15	0	-1.1699	weak
TIDPASEFMFEEGSFRRRPRGFRRKCQALKPMYHRV	Q12947		23	211	4772	831	2	0	-1.17233	weak
MWLQDRIATFFFPKGMMLTTAALMLFFLHLGIFIRD	E9PQX1		186	199	8666	2410	268	79	-1.17629	weak
VRPASGLAEDQDKVYSLFYTIIIPLLNPFIYSLRNK	Q9NZP5		718	48	1717	54	0	0	-1.17645	weak
SDSFSDLYSSYVIFYFLLLSVVIIIISIFNVEFYAV	Q9BTX1		1063	176	7615	4343	28	0	-1.17807	weak
PNEPHVYLPGLIILLLFASVALVAAIIFGVCYRKKG	Q9Y6Q6		345	122	3606	1697	11	0	-1.17892	weak
WNIGLAEGIGIVVFVAGIFLLVVVFVLCRKMISRKK	Q14517		164	113	1929	1450	32	128	-1.18666	weak
IEHHKIDQKAVDSQILPKIKAIPQLRGCLRSVLALT	Q02878		1070	383	1802	484	59	0	-1.18834	weak
DIEMMIGAKRWIFWLWWRAGWFVITPILLIVSNNIP	Q9UN76		366	38	1633	27	0	0	-1.19038	weak
RHRHRDNRRSPSLERSYKKEYKRSGRSYGLSVVPEP	Q9NRR4		131	329	8372	769	21	0	-1.19252	weak
TSAVVLTLILAALFGLVYLLIFPQSVVVLLLLVFCI	Q08828		41	9	524	3	0	0	-1.19627	weak
NTEQRIQSLISSLQHMVYEYICRCLFKADQLMFALH	Q8NCM8		592	96	1457	43	0	0	-1.20157	weak
KGLVVAQMMWLMDHIFKYTNFGIVSLVHGDFFIRQG	Q92604		331	147	3385	24	0	0	-1.20284	weak
GLGSYTPVGLIQNLLEFMHVDLGLPWWGAIAACTVF	Q15070		53	298	12026	1314	7	0	-1.20705	weak
PGEFLMPKPTHYYIKIARFMPRVEIVQKHNTAARRQ	Q9Y4A5		14	54	1328	1	0	0	-1.21365	weak
DDLNISGIIAAVVVVALVISVCGLGVCYAQRKGYFS	P57087		28	82	984	2	0	0	-1.21365	weak
YYPLSLGAVGQIPHPLGWLVPQQGQPMYSLPPGGFR	Q9HCS4	PPGGF	14	264	685	1	0	0	-1.21365	weak
QKKYCFLKFKSFGSAQQALNILTGKDWKLKGRHALT	Q96IC2		171	182	834	339	6	0	-1.21553	weak
RSISPSALQDLLRTLKSPSSPQQQQQVLNILKSNPQ	Q92793		405	283	1461	137	61	0	-1.22258	weak
TRKIAKLLKSQKVIEQNGDSFTIHTNSSLRNYFVKY	Q96R05		128	125	682	9	0	0	-1.22501	weak
MKAMPWNWTCLLSHLLMVGMGSSTLLTRQPAPLSQK	Q9HCM2		919	741	24153	6591	635	428	-1.22694	weak
LPAATILQDRHLLRAGHVGPARALAAWKRSRCSPRG			377	256	1656	174	121	63	-1.22895	weak
TANWRMLLRILPQSFGFIVPLLIMLFCYGFTLRTLF	P25025	LPQSF	73	133	6882	148	185	33	-1.2324	weak
IYNLVGIPIAAGVFMPIGLVLQPWMGSAAMAASSVS	Q04656		1099	421	8147	1269	632	171	-1.23726	weak
QSLLLRVANAVSVKGIYKQMPGCFNFLRKKLFFKTS	P55211		348	210	1879	24	0	0	-1.23897	weak
PAPSPSPIRQHPADKLPSREADLGEACQSRENCTFL	Q5T7B8		29	337	712	2	0	0	-1.23897	weak
PNITTYWTVFTVGSWLWVISPFMAYGSATQLLRTYF	Q9C0K7		44	172	5206	3	0	0	-1.24721	weak
LGFLGLLLGIAGLRCTNIGGLELSRKAKLAATAGAH	P56746		514	283	11146	1624	602	113	-1.2491	weak
QKLVKTGENNWSLPELVHAVVLLAHYHALASFVFGS	P58005		292	1001	28724	3152	36	0	-1.25362	weak
QIFQIFYFRMYLAMVLLGATHGLIFLPVLLSYIGPS	O15118		524	211	9485	2681	324	181	-1.25365	weak
ILRNKEVTRAFMKILGKGKSESELPHKLYVLPFAKF	Q96R28		15	315	4930	998	1	0	-1.25539	weak
NPERNLPLAIGISMPIVTLIYILTNVAYYTVLNISD	Q92536		428	86	3604	2629	136	133	-1.25812	weak
PPLPSRPGFPPPTYVIPPPVAFSMGSGYTFPAGVSA	Q92540	PPPTY, PPVAF	30	116	97	2	0	0	-1.26342	weak
DAFKILSKNSSHFTSINCFGDFIIFLGKVLVVCFTV	Q8N4M1		210	163	2274	14	0	0	-1.26342	weak
MMAENNLKMLKIRQCVVANKLPRNRPYVCNICFKHF	Q6IQ21		15	91	557	1	0	0	-1.26342	weak
MLGARVAAHLDALGPLVPYVPPPLLPSMFYVGLFFV	O95424	LPSMF	60	102	3541	4	0	0	-1.26342	weak
MKKEQDSNVTEFVLLGLSSSWELQLFLFLLFLFFYI	Q8NH05		563	230	6739	2411	21	0	-1.2635	weak
LIGSSLMVGSDVAFIAASYILILRAVFDLSSKTAQL	Q8NGK6		106	129	1244	7	0	0	-1.27026	weak
HLAVLHSVLHRNIDRLGLFSGRFQAPSPSTLLRQGT	Q6P9B9		137	688	2708	9	0	0	-1.27403	weak
MAFYPLQIAGLVLGFLGMVGTLATTLLPQWRVSAFV	P56750		169	14	1298	11	0	0	-1.2807	weak
KLATSLGASEQALRLIISIFLGYPFALFYRHYLFYK	Q6P1A2		394	117	4415	1251	18	0	-1.28544	weak
MAELPHRIIKETQRLLAEPVPGIKAEPDESNARYFH	Q5JXB2		387	174	435	25	0	0	-1.28614	weak
QAPSASHSSSLRPSQRRPRRPPTVFRLLEGRGPQTP	Q96DN6	PPTVF	352	583	9342	3235	492	75	-1.28987	weak
WTGKKFCPLAQAVIKPIHDLDLQPYLHNVPKTMAKF	Q9NZJ4		677	30	654	43	0	0	-1.29835	weak
AALLHFLLRPLQTLSLGLEEELLQRGIRARLREHGI	Q7Z410		62	206	6822	889	6	0	-1.30429	weak
PTTRNYPELNNNQYNRSSNSNGGNLNSPPGPHSAKT	Q9UNH5		32	135	176	2	0	0	-1.30997	weak
MAAGPIRVVLVLLGVLSACAASGHGSVAERKAGGEA	Q495W5		980	336	7030	1658	179	420	-1.31001	weak
MNMRIPAQLLAFLLLCLPGDRATVSCQASQSIYNYL	A0A0B4J1Z2		606	137	5028	1182	32	0	-1.31567	weak
TSVLSPGLHIGLIIILAIMIYKKSATDVFEKHPCLY	Q8WUD6		125	117	2158	669	5	0	-1.31644	weak
QPSSPDARRNGQEKHFKDEDEDEDVASPDGLGRLNV	O95365		81	185	1967	5	0	0	-1.31894	weak
CEQLQKLALFNNKLTDGCAHSMAKLLACRQNFLALR	Q9HC29		65	248	1601	4	0	0	-1.32116	weak
CPLFSGIGYASVVIVSLLNVYYIVILAWATYYLFQS	P31641		240	185	5846	3194	314	48	-1.32134	weak
VSDAKKSKFILLHFSTFKAGWDWLILLATFYVAVTV	Q96L42		309	146	9059	2647	13	0	-1.32272	weak
GGPRTAKLLTSCLFVLLWPLYIFFSSLEAYCHIKGF	P32418		520	169	6791	2133	382	99	-1.32356	weak
EDYDQAFQYYYQATQFASSSFVLPFFGLGQMYIYRG	Q6PD62		636	134	856	39	0	0	-1.32372	weak
KEIRELKNLETLLMEHNKLTFLAVEIFQLLKIKELQ	A4D1F6		49	76	1643	3	0	0	-1.32485	weak
VALSLLGEILLHPFKATLLRKLSRTGLVGLGLSCLA	Q8IWD5		123	125	7322	2157	5	0	-1.34161	weak
NKYFKSRRPLFTGGLIGGLFTYVLFWTFLYGMVHVY	Q9BV81		207	367	11011	6032	200	119	-1.3418	weak
LVFLIPFLHFIIFLFTLRCLEWKFGKKSMRKDPFFR	O94911		1187	219	8985	3039	424	261	-1.34636	weak
HSHPRVVELPKTEEGLGFNIMGGKEQNSPIYISRII	Q9NUP9		573	113	996	34	0	0	-1.34744	weak
MREWWVQVGLLAVPLLAAYLHIPPPQLSPALHSWKS	Q5EB52		165	409	15444	5407	258	102	-1.34978	weak
PSGPRWPRLAASSKTSRPRLKGKITAPGGAMERGRA			62	192	2813	379	26	69	-1.35263	weak
GFVPPPPPPPYGPGRIPPPPPAPYGPGIFPPPPPQP	P02814	PPPPY, PPAPY	34	92	1655	2	0	0	-1.35371	weak
CHLCPSSTEHASASANGHVSYSAVSRENSSSQDLQK	P15151		17	176	472	1	0	0	-1.35371	weak
FAEKLESLLHRAYHLQEEFGSTFPADSMLLDLERTL	Q7L4E1		45	177	779	495	120	3	-1.35381	weak
EERVVNNQPLPSNALSTVLPGLAYLATADMPAMSTR	Q9NXZ1		164	164	1321	510	5	0	-1.35405	weak
APESLAYNKFSIKSDVWAFGVLLWEIATYGMSPYPG	P00519		16	219	2323	437	1	0	-1.35485	weak
ETLPGFKWIGSRIIDLLENGKEVLFAFEESIGFLCA	Q6PCE3		375	110	4434	22	0	0	-1.35563	weak
FIPYCSMAQAQLCFHGHRDAVKFFVSVPGNVLATLN	Q9UPT6		394	79	796	23	0	0	-1.35922	weak
TEVKASDPHSMPELPRTAKQPPVPPPRKKRISRQLA	Q8TB24		1665	481	12629	4356	415	516	-1.35985	weak
FLIPYVVFFICCGIPVFFLETALGQFTSEGGITCWR	P48066	IPVFF	193	258	4915	997	11	0	-1.36698	weak
APSRHRLLRVLPNIGQSCSPAFGNAYPPEISRNGIS	Q86XD8		35	68	204	2	0	0	-1.37462	weak
NISDEQLGSIADRTIQEADQDGDSAISFTEFVKVLD	Q99653		35	105	467	2	0	1	-1.37462	weak
LLMYTAVVLGNGLIVVTILASKVLTSPMYFFLSYLS	Q8NH49		152	468	14133	4042	448	47	-1.38745	weak
QNGLYTPQKFIDNRIISSKYTVWNFVPKNLFEQFRR	Q9Y2G3		269	209	782	420	206	10	-1.3881	weak
TFSSLLDVFLSTTVFLTLSTTCFLKYEAATVPPPPA	O60503		54	67	3744	3	0	0	-1.39494	weak
PMYLFLCTLSVSEILFTVAITPRMLADLLSTHHSIT	Q8NGA5		146	326	8540	1089	117	103	-1.39756	weak
LLRVKHLMLLPYEIFVLLLLCSILFFIIFLFIFHYI	Q96F15		60	397	11888	1970	4	0	-1.39977	weak
VLIGDYSSSAQLYVTFAVFVFLYCIAALLLYVGYTS	Q16563		30	221	6484	2142	1	0	-1.40212	weak
EALDASAPIEQPSFVSPPDSLVGQHIENVSSSHGKG	Q9UBS9		183	297	664	10	0	0	-1.40686	weak
HCLAAFKRLEHKEVLVGLLFLVFPFIPASNLFFRVG	Q8IUR5		938	507	13904	3075	496	250	-1.4094	weak
NFRGAGLAWIACAVAWGLALLLTIPSFLYRVVREEY	P21730		85	54	1800	830	2	0	-1.41281	weak
ERRAEVPTAHPSPSPRPAGQFQTLVVGVVGGLLGSL	Q15116		55	108	671	199	2	0	-1.41716	weak
GNISSILGFNISSMSITNPLPSPSDSGWIKVTAQPV	Q86WI1		130	211	1419	7	0	0	-1.41748	weak
GQAMCLIVYMMVMVIGNLVVLNLFLALLLSSFSSDN	Q15858		261	171	3267	1523	6	0	-1.4217	weak
EEQTRGWRRKKGHSTVQRVREGTTPRGTGGQTAAAT			137	211	3943	641	9	0	-1.42421	weak
KLFPGFETETVKNKLRILFHDAIKRRFMIDRLPFIR	P08243		516	351	3294	465	39	0	-1.42489	weak
CFPLLLLLYWNRKLYNKEPSEIVELKHEIHVWRLTA	Q04671		9	151	1515	660	63	2	-1.42994	weak
MAWEAGWNVTNAIQGMFVLGLPYAILHGGYLGLFLS	Q9H598		91	428	12008	1926	6	0	-1.43128	weak
DRLRRSHSCGAARARTTCLCCRRSTPLSRPHPGAAA			38	264	4877	2	0	0	-1.43394	weak
LPRGPTTPDEGCLRYFVLGTVAALVALVLNVFYPLV	O94966		107	117	5189	414	106	48	-1.43598	weak
LEENEISPSLYAAPWFLTLFASQFSLGFVARVFDII	O60343		937	154	3646	2091	167	187	-1.43777	weak
PPLSLANESKIPPMGLDCLSQVTTFLKGVTIPNSGA	Q15751		189	145	514	338	3	0	-1.44072	weak
QGLGLRGTEDWCARRAPRTSSGVRRGAAPGFRGSSN			77	428	1852	4	0	0	-1.44337	weak
LSVLRLACADTWLNQVVIFAACVFFLVGPPSLVLVS	Q8NGT9		303	544	11840	1965	232	140	-1.44471	weak
IGSGIFVSPKGVLVHTASYGMSLIVWAIGGLFSVVG	Q92536		195	209	1960	315	150	23	-1.44686	weak
KTNGTGRVRLPPAGFATEGWFIGFVSAIILLLLVLL	P32004	PPAGF	130	149	6429	840	71	106	-1.44861	weak
RLLFAKLFGHLTSARRARKSEVPHFRLKKVQNIKMW	Q8N3S3		592	229	5609	1783	251	119	-1.44938	weak
WINSCVGESNHQAFILALLIFLLTSLYGITLTLDTI	Q8IYP9		19	136	6759	1322	1	0	-1.45072	weak
EQGKIFIARRSLLDELLEVDHIRTIYHMFIALLILF	P35610		177	86	3729	9	0	0	-1.45881	weak
EAGYDAYITGLCFISMANYLGSFLSPPKIHVSARSK	O95453		392	269	3548	561	25	0	-1.4656	weak
MRVYGALMWSLGKVINTPGGTARLHWLLLGAAAAEH	Q9H223		20	54	851	1	0	0	-1.47094	weak
YLKHVVLKFMSCHESEAFHLIKAVSVLLNFSQEEEN	Q92805		40	167	1769	2	0	0	-1.47094	weak
TSYSVIFIVGLVGNIIALYVFLGIHRKRNSIQIYLL	Q9UPC5		705	575	13940	4210	23	0	-1.48234	weak
MGARKRSQPHTVTAERTQWRKLPGSAKICAFSALSL			33	254	1699	220	24	20	-1.48505	weak
SEMPLIIMGEVDGGMAMLRPDSFVGASSARRVRKLR	Q8TEU8		253	322	3151	782	10	0	-1.48552	weak
WYFVIPGFSIFGIFRMICHIIFLLTLWGFHTKLNDC	Q9H0V1		960	166	1731	47	0	0	-1.48613	weak
EFSVCSAARRRQGAADANPRRSGRARDIGSVQVAWF			246	285	2815	12	0	0	-1.48875	weak
MGGLLLAAFLALVSVPRAQAVWLGRLDPEQLLEPWN	P62502		53	316	11261	1641	130	39	-1.49067	weak
LSTRPGYLWVVWIYRNLIGSVHFFFILTLIVLIITY	Q6UXY8		193	314	10998	2113	101	178	-1.4928	weak
IQELFDIFTYSKGASMVRMLSCFLNEHLFVSALKSY	Q6Q4G3		82	430	7332	1165	5	0	-1.49446	weak
MVGYHGRKDIEHYILSVMNIVAKLYRDSSLGNVVNI	Q9UKP5		620	189	1639	30	0	0	-1.49459	weak
DDIPRYPLFTAFGRAIRYHTGSLAFGSLIIALIQMF	Q8NCS7		519	44	2475	25	0	0	-1.49784	weak
HWGVFVFCFLFFLILYIFPWFCCLLGLKNRIGQDLG			411	363	15775	2309	27	0	-1.49991	weak
MGSPRSALSCLLLHLLVLCLQAQEGPGRGPALGREL	P55075		292	119	2779	582	162	42	-1.50007	weak
SPSWYWDTVTKICVFLFAFVVPILIITVCYSLMLLR	P41143		30	164	5702	1745	42	34	-1.50325	weak
VTEKLDLNWYLGIYSGLTVATVLFGIARSLLVFYVL	O15439		195	231	9289	691	25	0	-1.50583	weak
ADCITPGLYAMVGAAACLGEVTRMTVSLVVIMFELT	P51795		21	116	2906	1	0	0	-1.50613	weak
KSAPTDRRKAATLRERRRLKKINEAFEALKRRTVAN	P23409		12	149	650	618	64	1	-1.5157	weak
RDRSWCWPVLHKPPLLMRCYDHAATARFVLVLPKRL			64	35	508	3	0	0	-1.51749	weak
SILVIGLLTALIGDLASHFGCTVGLKDSVNAVVFVA	Q9UPR5		103	327	12915	1805	213	51	-1.51913	weak
PVVVGFIRRVPVLGSLLNLPGIRSFVDKVGESNNMV	Q9Y3E0		237	238	3171	11	0	0	-1.52463	weak
MEEHTEAGSAPEMGAQKALIDNPADILVIAAYFLLV	P31639		195	122	1880	9	0	0	-1.52868	weak
PSSDLQNHVAAGSGQERSAGDPSQPRPNPPTFAQGV	O14686		109	219	2169	5	0	0	-1.5331	weak
LMPAKFVRCAYVIILMAIYWCTEVIPLAVTSLMPVL	Q86YT5		69	196	9518	1428	38	138	-1.53532	weak
PSTQPEEGRAPPPALGGGVWPFLPFPRPPEAPTQFS		APTQF	166	263	1614	352	93	23	-1.53544	weak
FTGFPQLQDGSLLYFFPLLFIYTFIIIDNLLIFSAV	Q8NGY3		301	139	6606	3308	98	161	-1.53984	weak
KRKQLHFFDSRLKDLKLGTNIKDLCAALWILMKNPV	Q86UG4		521	207	4264	23	0	0	-1.56076	weak
TKHMKLNKIKCVIISPNCEKIQSKGGLDEALYNVIA	Q93073		70	214	1249	3	0	0	-1.58213	weak
LQMSIALYWINLIFVMLYTMECILKLIAFRCFYFTI	Q01118		117	33	2788	5	0	0	-1.58419	weak
PGPQGSAGQRGEPGPKGDPGEKSHWGEGLHQLREAL	Q96A84		119	161	1980	5	0	0	-1.59642	weak
GVLMLPATVLLYRKLGIILMMVKCVSCGFASFFFQS	A7MBM2		119	307	6418	5	0	0	-1.59642	weak
LISGVMTSKEIILGLCLLSLVLSMILMVIIRYISRV	Q8WWI5		1035	91	4279	861	272	119	-1.59916	weak
EQTVPALNLQNAFRIIKEVQKRYKTREAEEKEKEGI	Q9Y5B9		120	268	675	5	0	0	-1.60246	weak
MESERSKRMGNACIPLKRIAYFLCLLSALLLTEGKK	O95970		213	363	9301	2465	122	118	-1.60332	weak
SHFYCDSLPLLPLLCSNTHEIELIILIFAAIDLISS	Q8NH51		200	162	3677	669	9	0	-1.6159	weak
LRRRFLKSYSSQVLFDWMTRIGYHISLYSLSTSFPR	O00124		469	39	987	19	0	0	-1.62273	weak
MNPLIYNITRVVILSAVSGVISDLLGFNIRLWKIKA	Q9UMS5		99	44	1106	4	0	0	-1.62465	weak
PAGPEDQPLTPTGSDPQSGLGRHLGVVIGILVAVVL	Q8N423		79	29	1395	178	5	0	-1.62579	weak
IMLFSGDLDSLLNFLSFARWLFIGLAVAGLIYLRYQ	Q9UPY5		89	98	2951	1052	2	0	-1.63161	weak
VEPGRRRLRSARGSWPCGAREGPPGPVRQREQPPTA	Q9NY74		25	93	1527	1	0	0	-1.6319	weak
AMAYDRFAAICHPLNYQMIMNKGVFMKLIIFSWALG	Q8NH74		136	387	8611	2173	67	122	-1.63237	weak
SVQTHIKTLSNVKSFYRTLITLLAHSSLTVVVFALS	Q8TCG1		304	105	2700	12	0	0	-1.64146	weak
KSPFLSMESIEKGLECLAKSKNTLKWHRSKVEEKYV	B5MCY1		127	329	415	5	0	0	-1.64335	weak
LGRRPLLIGGFGLMGLFFGTLTITLTLQDHAPWVPY	Q9NRM0		13	210	4748	1339	106	4	-1.64388	weak
INLGATKNLRQQILELLGPISMNHGVHFMAAIAFVC	Q5JWR5		102	55	2019	4	0	0	-1.64619	weak
EGDLNEMEIQLNHANRMAAEALRNYRNTQGILKDTQ	Q9UKX2		103	329	1527	4	0	0	-1.65322	weak
FGGWYFYIQAYKALKHKTANMDVLIVLATTIAFAYS	Q04656		334	57	1506	126	31	0	-1.65407	weak
MGSFNTSFEDGFILVGFSDWPQLEPILFVFIFIFYS	Q8NGV0		243	248	5197	695	14	0	-1.65973	weak
HMRTHTGEKPYMCQECGRAFSEPSSLRKHARTHSSK	Q96JL9		26	133	346	1	0	0	-1.66019	weak
MAKCDACKRQGKLSESLKWRGEMKHFCNLLCILMFC	Q5VZL5		169	143	3969	738	79	57	-1.66045	weak
PLHPVVCTELPACWGWAALDRGSGFWRRGVRLIPPV		LPACW	183	218	1204	7	0	0	-1.66415	weak
NKAMLAKLMSELESFPGSFRGRHPLPGSDSQSRRPR	Q9BWT1		56	218	4311	368	5	0	-1.66754	weak
KFLLSFLVALAVGTLSGDAFLHLLPHSHASHHHSHS	Q13433		474	36	2403	1080	8	0	-1.67098	weak
AVLWVLSNCARRAPGPPSDTFVFNLALADLGLALTL	Q8TDU9		106	105	1203	4	0	0	-1.67393	weak
AAPRRRPGPPAAAPTPRPSRSTPKPIGRQPVPPAHV			14	31	623	107	19	3	-1.67984	weak
MVPHAILARGRDVCRRNGLLILSVLSVIVGCLLGFF	O00341		134	311	2671	5	0	0	-1.68206	weak
YEAIITGFFPFFLIATVIQLFYRGKIWNILLFLLTV	Q92819		405	981	31437	2566	37	0	-1.68331	weak
TYQNLVKYYRHLAPDHLLQICHRLGPLLEQEIPQSV	Q8WWQ0		19	163	724	102	1	0	-1.68738	weak
LKEAVILPIKFPHLFTGKRTPWRGILLFGPPGTGES	Q9UN37	LPIKF	27	193	663	1	0	0	-1.68742	weak
DDGFLRRKQRRNRTTFTLQQLEALEAVFAQTHYPDV	A6NNA5		27	168	1253	1	0	0	-1.68742	weak
VQSGDFVYFDGRDRERFIDKKERLSPLKSKQEEFQK	Q6ZNE5		27	147	581	1	0	0	-1.68742	weak
RRSVDLRIYMLCFLPFIILLVFIRELKNLFVLSFLA	Q6YBV0		1086	59	2547	40	0	0	-1.69141	weak
MVSLQLGIFNYEEVLDYSPVLGSFLIGSCIVFMTFV	Q7Z442		116	48	2476	2106	1	0	-1.69545	weak
TSALPRPRWQVVTALHQRQLGSRPRFVYEACGARAF	P0C7V8		193	458	2628	7	0	0	-1.70253	weak
DDILILTVRLAVIVAVILTVPVLFFTDRSSLFELAK	Q9H2H9	VPVLF	618	576	15757	2636	364	169	-1.70431	weak
RGACRIYNSTYLGRAFFGLKVALIFPVLVLLTVFIF	G3V0H7		1592	605	19003	5734	669	284	-1.70854	weak
ERPWLCSRIMAPRTPLKHVTAARPHLLSMAPTAAAA			28	214	1691	1	0	0	-1.71365	weak
WTASQNPKSFGKSISIETANLREYARYVLRTICQQE	Q86YW9		28	82	670	1	0	0	-1.71365	weak
PPLPASANEEPSGLYQTVMSHSFYPPLMQRTSWTLA	Q8TD57		28	89	321	1	0	0	-1.71365	weak
LPGRTLLTMATAPVTGTTGHKVTIPLHGVANDAGEI	P28749		28	63	107	1	0	0	-1.71365	weak
NDSVLDMARHVPLYRALLELLRAIASCAAMVPLLLP	Q9NR09		168	135	1453	6	0	0	-1.71365	weak
KVNVKVFIITAVFFICFVPFHFARIPYTLSQTRDVF	Q9H244	VPFHF	33	348	8204	959	2	0	-1.72027	weak
EKKTISYQGCMGQIFFFHFLGGAMVFFLSVMAFDRL	P58180		61	139	5468	1179	2	0	-1.7218	weak
MVLLRVLILLLSWAAGMGGQYGNPLNKYIRHYEGLS	O14672		342	123	1057	12	0	0	-1.72642	weak
NVEEPFTEEPNEVFPYPDFLPPPFSALDLHNLALSK	Q8IXS0	LPPPF	45	413	682	215	1	0	-1.72835	weak
MAGLKRRVPLHSLRYFISMVGLFSKPGLLPWYARNP	Q96GJ1		143	63	905	5	0	0	-1.72895	weak
HDLGSLRWELALCLLLAWVICYFCIWKGVKSTGKVV	P48065		56	36	354	599	60	2	-1.7351	weak
KRWLYWQPILTKMGFMSVILVGAFVGWRLFFQQNAQ	P17706		13	57	2835	1162	74	3	-1.73865	weak
SSDIIILTITRCIAILYIYFQFQNLRQLGSKYILGI	P04035		1607	739	19181	10437	1013	183	-1.73978	weak
LVFRNGRLFHSHSNTSRPGAAGPGKRRGVATPVIFA	Q96PE1		59	48	596	2	0	0	-1.7513	weak
QLLALLVPTLISYLLDENSFASASSASKDLHEFALQ	Q9P2D3		207	520	2145	7	0	0	-1.75304	weak
MHTCCPPVTLEQDLHRKMHSWMLQTLAFAVTSLVLS	O94991		142	180	7856	2358	109	60	-1.75819	weak
YTLLIPMLNPLIYSLRNKEVKDALKRTLTNRFKIPM	Q8NGG5		392	566	9728	948	27	0	-1.75921	weak
RYHHYCTRSQLAWNSAVSLVLFVWLSSAFWAALPLP	P47804		242	283	8105	601	154	74	-1.76468	weak
KRYTPKKNPVPLKQTVQPKNGVVVLDNSGKNAFRRM	Q13029		152	134	144	5	0	0	-1.77297	weak
LRVSRNALLGVGCIWALSIAMASPVAYHQGLFHPRA	P47211		828	170	6145	27	0	0	-1.77927	weak
QILRMLRMDRRGGTWKLLGSAICAHSKELITAWYIG	O43525		31	28	1508	1	0	0	-1.78707	weak
GKSFRWASGLSRHVRVHSGETTFKCEECGKGFYTNS	Q9UK10		31	129	671	1	0	0	-1.78707	weak
EMVLTFLFSAALLATRSVITINKNGPFDFAAQPVDE	A6NIL9		606	371	16209	3943	178	307	-1.79599	weak
LWVMLFLWYATVFNSALYGLEVRIVASNAWAVTNHF	P59542		283	78	1672	9	0	0	-1.79734	weak
PTTGRAVLLTQDTKCFTKALSGMQHVWRKVDTGLGE	Q9BV44		23	325	2719	206	115	3	-1.80205	weak
MNLVICVLLLSIWKNSCMTTNQTNGSSTTGDKPVES	Q5JRM2		33	275	6055	1	0	0	-1.83217	weak
MNGMNHSVVSEFVFMGLTNSREIQLLLFVFSLLFYF	Q8NGB8		461	900	36060	16810	1034	85	-1.83273	weak
CSSFSPPTTVILLILLCFEGLLFLIFTSVMFGTQVH	Q9NYG2		49	55	1101	325	1	0	-1.83721	weak
VFTYIFILEMLLKWVAYGFQVYFTNAWCWLDFLIVE	Q99250		366	301	5022	11	0	0	-1.83811	weak
KVTFDPEVFFNILLPPIIFHAGYSLKKRHFFRNLGS	Q96T83	PPIIF	639	317	4992	19	0	0	-1.84585	weak
LLHLAVFLWIIIAINFSNSGVKSQSSTYLPSGKILK	Q5RGS3		453	573	25972	8502	663	92	-1.84687	weak
DNYLSGVIFPDPSGDSYKMIATFFILAFDTLFYLIF	Q8WWZ4		828	510	14419	1239	57	0	-1.85037	weak
KDIVALMVRRAYDIAGSTKDVKVFLNGNKLPVKGFR	P11388		153	156	968	175	5	0	-1.85126	weak
LTQMLDNLGLKYECMTFCPPWIFLTALLMVMKMVTF	P50135	PPWIF	34	18	992	1	0	0	-1.85371	weak
MAAPALRLCHIAFHVPAEQPLARNLQRLFGFQPLAS	Q96IR7		34	190	2407	570	84	5	-1.85419	weak
SGQPLPPVLPPEYIPPSFRRVRSGSGISVISSTSVD	Q15811	LPPEY, IPPSF	30	131	379	648	57	1	-1.87109	weak
LLKYIETLNVPGAVLVFLPGWNLIYTMQKHLEMNPH	Q08211		188	59	1322	25	57	0	-1.87288	weak
LLVAGALTALLPSVKKDKMLMLRREIKSQGKSTMDS	Q9UBQ6		1487	417	6474	2295	268	178	-1.87947	weak
YFPVVHPVMIAVCCFLIIVGMLGYCGTVKRNLLLLA	O95859		188	189	4648	2440	2	0	-1.89187	weak
HLQVQGGGPQRRTQGLKEKLRPGPLASTTAHSRRLL			57	318	6265	1276	56	31	-1.89329	weak
PEHNTDFGAFKHLYMLLVNAFNLSQNSLSKKSLNVW	Q8N8R5		727	412	7657	2598	231	117	-1.8942	weak
PLDNMIRRLSPAERAQGPRPHQENNHQESYPLSVSP	P41212		108	280	1706	3	0	0	-1.89494	weak
HGSGSHQSSGHGRQGSGSGHSPSRVRHGSSSGHSSS	Q86YZ3		58	283	2776	892	1	0	-1.89764	weak
IHPISLFFRDYFGPFLTRSESKYFVVFIYVLYIISS	Q3KNS1		930	55	1656	426	20	0	-1.89868	weak
GALCLMVDFILIAVSYTLILKTVPGIASKKEELKAL	Q8NGJ7		808	213	8164	1597	163	192	-1.91086	weak
VGFFFPLIMMLTWMVSVASMVRKLVYEQEIQIEEYM	Q86UQ4		110	197	10014	3967	186	28	-1.91336	weak
PPIAAVFLLAIFWKRVNEPGAFWGLILGLLIGISRM	P13866		37	85	1327	1	0	0	-1.9147	weak
RIHTGEKPYKCTHCSKSFCQRAGLIMHQVTHFRGLN	Q6P9G9		31	416	8173	615	198	6	-1.91933	weak
PPEYSSHFLPGPPGTAVPPPTGYPGGLPMGYYSPQQ	Q9NRQ2	PPTGY, LPMGY	300	655	2221	8	0	0	-1.92438	weak
TFYFPVGPGTGFLYLVNLYFLYQYSTRLETGAFDGR	Q9BUN8		1150	479	10183	2307	27	0	-1.92701	weak
TPDHVEFSRLYDAVLRGPMDSDDSHGSVLRLSQALG	Q8IW45		38	107	371	1	0	0	-1.93394	weak
VGTSWLTGIITATTHASLIFSLPFRSHPIIPHFLCG	Q8NGE3		268	47	873	7	0	0	-1.93934	weak
LEIKALRMKLGPLQFSVLWPYYVLGFGIFLFIVAGT	P0DP42		486	571	13314	1034	204	144	-1.94263	weak
MRLRFNNDRMKTTIKETTILSSAILTFLTYLMKMSF			272	169	4348	7	0	0	-1.95003	weak
EQDEELDHILSPPPMPFRKCSNPDVASGPGKSLKYK	O15021	PPMPF	39	57	840	1	0	0	-1.95268	weak
QRIHSGEKPYECNECGKAFSQSSYLSQHRRIHSGEK	Q9UNY5		78	168	341	2	0	0	-1.95268	weak
TKTLLLPVVLVVFVAIVRKIISDMWGVLAKQQTHVR	Q2PZI1		593	468	8578	3699	350	65	-1.95343	weak
AALMSRWKATRIFSYGYGRIEILSGFINGLFLIVIA	Q8TAD4		372	460	14843	4415	416	59	-1.95785	weak
LREHLVRFERLRRAMELRRRREIAERERRERERIRI	Q9NWH9		238	355	5285	1583	77	72	-1.96396	weak
LEVAAWFILLIFILEILLKWLSNFSVFWKSAWNVFD	Q96P56		335	462	15519	3712	356	64	-1.96808	weak
MDRSLRNVLVVSFGFLLLFTAYGSLQSLQSSLYSEE	Q86WB7		551	110	6337	2759	196	78	-1.96876	weak
WLKQRAYNLSLWCLLGYFIINLLLTVQIGLTFYHPP	Q9NYW4		351	169	7274	1271	10	0	-1.9748	weak
KTKINIWGLIKLKSLCMAKGTVSRVNRKPTEWEKIF	O00370		494	197	3710	1924	75	106	-1.97548	weak
EYFGERCGEKSMKTHSMIDSSLSKIALAAIAAFMSA	P15514		502	200	3856	2480	209	40	-1.97864	weak
EHTENKLDFEDFMILLLSITVMSDLLQNIRNVKIMK	A6NMZ2		258	142	5336	158	43	0	-1.98107	weak
MGGNQTSITEFLLLGFPIGPRIQMLLFGLFSLFYIF	A4D2G3		48	203	5043	2161	173	6	-1.98379	weak
MALIRKTFYFLFAMFFILVQLPSGCQAGLDFSQPFP	Q8NG35		1267	1106	33575	12575	569	320	-1.98511	weak
MRLLWGLIWASSFFTLSLQKPRLLLFSPSVVHLEAQ	P0C0L5,P0C0L4		1412	427	8587	2464	493	105	-1.98695	weak
VMAYDRYVAICNPLLYMVVVSRRLCLLLVSLTYLYG	Q8NGG0		23	84	4459	460	36	12	-1.99666	weak
TTTLFRAVNPELFIKPNKPVMAFGLVTLSLCVAYIG	Q96KF7		713	99	3201	2062	88	109	-1.99829	weak
IAASVHAGERATGFGVALLLALFGRASEDPLLNLVS	Q8NDH3		42	54	1224	1	0	0	-2.00613	weak
FKLWFDELIGLWVSVQNLPQWEGQLVNLFARLATDN	Q14997		2208	123	1826	52	0	0	-2.01402	weak
QGFFRNKILVIAIVFQVCIGCFLCYCPGMPNIFNFM	P20648		104	348	7624	1310	294	11	-2.0199	weak
SNKQKPVMGPPLRGRGKGRGRIRSEDEEDLGNARPS	Q9H7E2		208	460	3535	651	68	44	-2.02159	weak
SPASARLRKEEIGALYVEEPRTQKPPILPSREAAEV	O60290		217	76	263	5	0	0	-2.02979	weak
MAWKTLPIYLLLLLSVFVIQQVSSQDLSSCAGRCGE	Q92954		176	82	2199	4	0	0	-2.03969	weak
EGRVQGALVRRVFLLGVPRGAGSGGADEVGEGARTH	Q6UX72		44	112	913	1	0	0	-2.03969	weak
VVTNLEVLTSKCLHGKNYCRQVLCLYDLAKELGCSS	Q96JI7		44	323	1780	1	0	0	-2.03969	weak
MLNLLLLALPVLASRAYAAPAPGQALQRVGIVGGQE	P20231		118	197	5219	792	121	20	-2.04677	weak
KKNHYNYGWSFYFGALSFIVAETVGVLAVNIYIEKN	Q9UBN1		180	147	352	4	0	0	-2.0559	weak
HPQSSATAYILSLFQMTNKTLNIWTHLLPFWFFAWR	Q9NXK6	LPFWF	253	144	5328	458	13	0	-2.06107	weak
KISDIPIPERAPKHVLFQRFAKIFIGCLAAVTSGMM	Q7Z388		830	129	3992	347	42	0	-2.06408	weak
QEEDNTQSDDILEESDQPTQVSKMQEDEFDQGNQEQ	Q14515		46	102	1205	1	0	0	-2.07176	weak
KVKALKIVIQCSKLLSDTSVIQFYPSKFVLITDILD	Q7Z3J2		277	590	1498	6	0	0	-2.07436	weak
MAPPVRLERPFPSRRFPGLLLAALVLLLSSFSDQCN	Q2VPA4		773	474	10623	3578	219	141	-2.07851	weak
DANSAISYQITGGNTRNRFAISTQGGVGLVTLALPL	Q9NYQ7		93	94	414	2	0	0	-2.07955	weak
HLHLIEYVGEQTALLIKMVPEEQRLIAAIVLVVWVS	Q04671		117	70	2793	174	8	0	-2.08722	weak
LKYMKSKNILLRHSKKCGWFHPPANEIYRRKDLSVF	Q8WYB5		362	118	2756	36	118	0	-2.08753	weak
IPSLIIKGLSYLQLKNTKQDSLGQLVDWTMQALNLQ	Q69YN4		377	254	2330	8	0	0	-2.08919	weak
NPEMQMPNTLPLSSSHLNVYSSDPQVTASLGGVTSS	P19484		48	139	1371	1	0	0	-2.10246	weak
SRDPSGTKGFAAFLTELAERVPAILMSSMCILLDHL	Q15021		48	30	531	1	0	0	-2.10246	weak
SEGLCEFLEYVAESLEPPSPFELLEPPTSGGFLRLG	Q66K74	PPSPF	48	109	74	1	0	0	-2.10246	weak
ADAKNAAKDMNGKSLHGKAIKVEQAKKPSFQSGGRR	P0DJD3		336	138	1651	7	0	0	-2.10246	weak
MPKRAHWGALSVVLILLWGHPRVALACPHPCACYVP	Q9NR99		48	211	4220	1	0	0	-2.10246	weak
VLNLARNFLSHVDNLNGLDSLTELNLRHNQITFVRD	Q8IUZ0		665	454	1841	230	22	0	-2.10899	weak
LLMSAITVIILVLYFVIDTFWVQKRPWLAECTPIYI	P20020		247	39	2404	5	0	0	-2.12319	weak
PRNVWVFLATSGTLAGIMGMRFYHSGKFMPAGLIAG	Q9P0S9		346	141	2623	7	0	0	-2.12361	weak
MIITTWIVYILARKGVGLPFLPITSSDIDVMESEAV	Q7Z5L4		9	68	2301	485	73	1	-2.12514	weak
SVSRSRSRSRSRSRSRSPPPVSKRESKSRSRSKSPP	Q01130		30	136	2387	600	12	21	-2.12636	weak
GSSTAARIFGVISIIFVVVSIINMALMSAELSWLDL	Q6PIU1		153	351	11420	1858	256	24	-2.12692	weak
RRHMNKGETKSSYIAASTAKPPKEILKEADTDVHVC	Q7Z2T5		50	244	1069	1	0	0	-2.1319	weak
PDSDSEQPYKTSSDDPNDSGELTQEKEYNIGFVKRA	P56715		101	300	2427	2	0	0	-2.13908	weak
TQNTDVYPGLAVFFQNALIFFSTLIYKFGRTEELWT	P56557		896	233	6582	1607	117	174	-2.14025	weak
QLTTLSFYGNSISISALQSLLQHLIGLSNLTHVLYP	P78395		310	152	809	6	0	0	-2.15556	weak
RGSCRTYNSTSFSRVYLGLSSMLRVSSLVLYIILIY	Q9Y6L6		1081	660	19006	2335	34	0	-2.15753	weak
SVPYAIVGGILALLVFLIICVLVGMVWCSVRQKGSC	Q8NFZ8		62	462	8195	1848	25	68	-2.16277	weak
LSWIFAWSLIIPFSCFPKHLPGTAEIQAGKTSQAHQ	Q6ZQN7		223	261	9392	2006	269	26	-2.16417	weak
EAIATFGGAVAAFAVGYVKVNWDLLGELALVVFSVA	Q9BZV2		68	254	6628	1650	99	15	-2.17385	weak
IGSIWILAFLLAFPQCLYSKTKVMPGRTLCFVQWPE	P29371		53	44	118	1	0	0	-2.17393	weak
SVTSLFRHGVCNLSHGLCHLLSQEPQTSSRTYSLTD			107	33	238	2	0	0	-2.18071	weak
FPNSWYLPPSGVERGSYYEYFGDPLTPYLPAVPSSF	Q9UQQ1	VPSSF	54	553	109	1	0	0	-2.18742	weak
RGKIGCTQPRRVAAMSVAKRVSEEFGCCLGQEVGYT	Q14562		54	139	1737	1	0	0	-2.18742	weak
QSVRKKTRKAKEISEASENIYSDVRGLFQNQQIPQN	Q8WYP5		433	398	1817	8	0	0	-2.18909	weak
EGTTGWESLLWVVNQLLPQLIEIVGKINVTSTACVH	Q9P260		436	375	5901	8	0	0	-2.19407	weak
TQPPVAYQYWPPAELQYRPPPESQYGYPGMPPAPQG	P62685	PPVAY	55	153	135	1	0	0	-2.20065	weak
TRTRVVSEVQRPHPFYNLLKMLSFPLLLLAVTLTFY	O60774		55	139	2129	1	0	0	-2.20065	weak
GPRLFSFFRPRLPRLLSSPWESYLKAPRRWDLAHQS		APRRW	476	218	1665	143	20	0	-2.20687	weak
MKPALLEVMRMNRICRMVLATCLGSFILVIFYFQSM	Q9NPF2		98	118	4524	2604	228	6	-2.22119	weak
AQKKVKRTLPNPPPEEISTGTQSTFSTMGTVSRRRI	Q9Y6V0		744	916	17612	2396	331	122	-2.22207	weak
TVYPVPEGITCGVVTFLSNMFMGVLLFFLTFYHTEL	Q96SL1		380	398	8535	1301	64	156	-2.22288	weak
KANKALWLSIAFIVLFAALMSFLTGQLFQKSVDAAP	Q12912		190	144	6747	2243	246	16	-2.22475	weak
PYREEDIPAPLNLYGKTKLDGEKAVLENNLGAAVLR	Q9NZL9		437	891	2588	293	34	102	-2.22568	weak
KMFSGKLKPTMAFMSGKLKIKGNMALAIKLEKLMNQ	Q6YN16		57	20	615	1	0	0	-2.22642	weak
GTPTYVAPEIIAETGYGLKVDIWAAGVITYILLCGF	Q8N568,O15075		218	387	18655	5158	302	41	-2.23082	weak
LSLVYVLGHVIKSLGALPILGGQVVHTVLSLIGLSL	Q16348		116	44	690	2	0	0	-2.23897	weak
LTSFLCPGIVFADFFIMNLILWGEGSSAAIPFGTLV	Q99805		1788	767	19101	2635	356	288	-2.24098	weak
TSPIADFPAPPPYSAVTPPPDAFSRGVSSPIAGPAQ	Q9UMS6	APPPY, PPDAF	160	1536	735	1402	32	11	-2.24312	weak
DSRYRSDYDRGRTPSRHRSYERSRERERERHRHRDN	Q9NRR4		58	260	5061	2957	125	7	-2.24609	weak
KGRCTRENCKYLHPPPHLKTQLEINGRNNLIQQKTA	Q9NUK0		59	186	1562	1	0	0	-2.2513	weak
VTSLGKYIFASILGHVIHGGIVLPLIYFVFTRKNPF	P43007	LPLIY	968	270	2605	834	224	33	-2.25816	weak
TIEMPQQARQKLQNLFINFCLILICLLLICIIVMLL	P26678		156	400	9729	2111	275	16	-2.26616	weak
MRCALALSALLLLLSTPPLLSSSPSPSPSPSQNATQ	O00592		15	69	1397	69	1	0	-2.27295	weak
TRRARYQWVRCNPDSNSANCLEEKGPMFELLPGESN	P10124		61	302	629	1	0	0	-2.27534	weak
HHTFFRMPENESNSLSRKLSKFGSIRYKHRYSGRTA	Q9HCS5		122	310	1821	2	0	0	-2.27534	weak
MYLMSRIFSSSDVAFISYVSLNFIFGLCTMLITIMP	Q86UQ4		342	40	930	520	2	0	-2.27799	weak
YTLVSKLNLTNDGNLSNDWDFPRNGLLMPLLGVIFL	P43366		215	349	8786	1888	101	53	-2.28259	weak
VPTPTPPSKSGSLLDSDNFIGLFVFVLCLLYSSIRT	Q13530		254	156	4292	1747	11	277	-2.29254	weak
SFFTGDVNYLFEGVCYGPLVLITCASLVICSISSYF	Q96J66		120	295	9852	1105	25	132	-2.29349	weak
MARTKQTARKSTGGKAPRKQLATKAARKSAPSTGGV	P84243		126	110	1580	2	0	0	-2.29861	weak
QKRLSLLRSPEVVQFLQKRQQLLNQQVLEQRQQQFP	O00287		63	320	667	1	0	0	-2.29861	weak
MLATSQALDTVWRMAKGFVMLAVSFLVAAICYFRRL	Q9NUU6		130	147	3333	269	5	0	-2.3155	weak
TRPPRSPNEVSLEQESEDDARGVRSSLEGHGQHRAN	O94887		65	284	835	1	0	0	-2.32116	weak
HPDAVPALFRTVPVFTLPSQLPDFLGALQQPRAPRS	Q8NAC3	VPALF	111	637	4103	1578	87	14	-2.32436	weak
VTGKNMKMHSFIGQSGVITDLYLFSCIISFSSFIYY	O94911		288	346	17188	3681	181	73	-2.32575	weak
MRDYLATHVHSRPLLLALHGPSGVGKSHVGRLLARH	Q9NXH8		771	309	5006	1252	103	100	-2.3259	weak
SKSQNSFLKHVKENDQKKKEAKEKGTWVQLKHQPAP	P46778		66	45	1243	1	0	0	-2.33217	weak
IGLIVASFSASVCSLLAITVDRYLSLYYALTYHSER	P47775		269	267	12287	3204	70	124	-2.33748	weak
WLRWRILRLFPWILLGSLMITCVTIIPSAIGNYIQI	Q9NYV7		133	165	2830	2	0	0	-2.33762	weak
LFINPKPITYLEVINTVAQVTFDILIYYFLGIKSLV	O15121		1067	245	5759	16	0	0	-2.33965	weak
PEPGQDSVVLSLLKLGFCLVVGILTSRMGHPGWRFL			78	54	1716	398	1	0	-2.34651	weak
PIYKKGPRWNRVRMPVGSPLLRDNVCYSRTPWKLYH	Q9NVS2		204	417	2324	3	0	0	-2.35371	weak
HQSPLSATTGFTTSTFRHPFPLPLMAYPFQSPLGAP	Q92786		68	201	1619	1	0	0	-2.35371	weak
MKTLLLDLALWSLLFQPGWLSFSSQVSQNCHNGSYE	P25092		160	208	4928	1153	2	0	-2.35848	weak
WYWSDYRDALSLQCLASFLFLYCACMSPVITFGGLL	Q2Y0W8		283	657	23761	3641	263	64	-2.37209	weak
SCFVCIGQVVFALGGIFNAFWLMEFGRFVFGIGGES	Q9H3U5		246	54	915	645	1	0	-2.3732	weak
MSSSHFASRHRKDISTEMIRTKIAHRKSLSQKENRH	Q15398		70	240	578	1	0	0	-2.37462	weak
RGQKREEGWKEVVRRSKKVSVPSTVISRVIGRGGCN	O75179		70	263	1714	1	0	0	-2.37462	weak
LIKYRRLRIMTNIYLLNLAISDLLFLVTLPFWIHYV	P51677		307	78	2795	683	107	20	-2.37473	weak
SAQHWSEWSHPIHWGSNTSKENPFLFALEAVVISVG	P31785		71	59	700	1	0	0	-2.38485	weak
MRARPQVCEALLFALALQTGVCYGIKWLALSKTPSA	O96014		31	86	1872	886	139	1	-2.40388	weak
SSPIPAQHAPRPYASSLEKGPPKPGPPRRLSAPLPS	Q96EP0	APRPY	73	124	2287	1	0	0	-2.40489	weak
GPYVMMIGKMVANMFYIVVIMALVLLSFGVPRKAIL	Q96QT4		215	143	6576	3282	260	13	-2.40526	weak
VVLWLPMMMHMVVQNVVGFQSLPLETFSFLLTLLAT	Q86SP6		49	324	9381	2188	269	4	-2.42045	weak
FYRFDAIRTFGFLSRLKLAQTALTVVALPPGYYLYS	Q96B77	LPPGY, PPGYY	150	28	337	2	0	0	-2.42438	weak
MADSRRVIIASWYRTFMGIVNLFGLETKTCWNVTRI	Q6ZN68		334	241	1763	1570	1	0	-2.42519	weak
SEDMDVISHLIKIRLKPKVLLNHFMLCIRELLSAHK	Q8N201		76	118	720	1	0	0	-2.43394	weak
TAFIGPALLFLDQYFNSFIDEYIVLWIALVFSFFDL	Q9Y6K0		1687	661	25813	2380	48	0	-2.43688	weak
MVLLSLWLIAAALVEVRTSADGQAGNEEMVQIDLPI	O15072		293	475	23198	5759	432	36	-2.4369	weak
LTTGDIGRAAKGDLVPFALLHLLHCLLSKSASVSGA	Q13535		153	85	3129	2	0	0	-2.43867	weak
PKGVLIYSASFGLSLVIWAVGGLFPVFGALCYVELG	Q9UM01		22	160	6932	1345	87	4	-2.43884	weak
PLSIIADMCMQKVQFSWLFFAGAIPVFFSFFIVTLL	Q8WV83	IPVFF	838	393	10560	913	25	0	-2.44911	weak
VDTSPTPVSWHVMCMQLFGFLAFMIFMCWVGDVYPV	O95169		79	40	1479	1	0	0	-2.46187	weak
HPIEPGDKRPVTSSSFSGFQPPLLAHRDSSLKRLTR	Q9H4E7		239	392	845	3	0	0	-2.46793	weak
VVPLLEGLRAKWNKVLWSHGNSRIQFCGRNALAMPV	O60494		259	319	2472	537	45	31	-2.47218	weak
EKMTRIMFETFNTPAMYVAIQAVLSLYTSGRTTGIV	A5A3E0		40	129	2170	108	2	0	-2.47497	weak
PYYYFQEGWNIFDGFIVTLSLVELGLANVVGLSVLR	P35498		51	468	16263	7426	179	10	-2.47906	weak
LEWLLNNLMTHQNVKLFKELGINVMKQLIGSSNLFV	Q8NEA9		415	283	3736	5	0	0	-2.49749	weak
LKPSAKKRRRFLIKAPEGPPRKDKNLPNVIINEKRN	Q9BVJ6		85	209	2736	1	0	0	-2.51467	weak
TGRQAGREYVIPSLAHRFMAEMVDFFILFFIKATIV	Q9UBU6		1458	193	3083	17	0	0	-2.52113	weak
MLRNNKTIIIKYFLNLINGAFLVLGLLFMGFGAWLL	P0C672		302	89	2236	782	2	0	-2.52675	weak
RLGTLKGPFRERIRQLMCPAEDLPQRNPAGPSAPAS	Q9NSD5		498	37	942	572	35	27	-2.52877	weak
NTQRKDPYYGADWGIGWWTAVVIMLIVGIITPVFYL	Q7Z3D4		179	332	17114	6063	114	54	-2.53053	weak
LLSGERLDTWICSLLGSLMVGLSGVFPLLVIPLEMG	Q96H72		111	319	10424	1474	109	21	-2.54183	weak
VENTKKLLRFNPLDPFVLSIKVFPFLTPILEALNIT	P24462		298	560	11413	3681	127	52	-2.55528	weak
HNILWYLCGISAFFMQKDFVSPAYLKKWSAKGIQVV	Q9NZC3		52	28	2546	738	256	1	-2.5583	weak
TVGMAVGILLTTLLVIGIILAVVFIRIKKDKGKDNV	Q12864		818	230	5488	9	0	0	-2.56299	weak
MGSSSFLVLMVSLVLVTLVAVEGVKEGIEKAGVCPA	Q8WWY7		91	40	640	1	0	0	-2.56387	weak
AMETLVCALGLAIGLVGFLVGTVLIIMGTYVSSVPR	P06340		177	782	24629	4484	695	12	-2.56599	weak
SVFGAIPLSGIIFSYSQIVTSVLRMPSARGKYKAFS	Q8NGA0		231	165	4733	149	16	0	-2.57027	weak
FEAMWPLPLVLCPAWLFLDVLFSTASIMHLCAISVD	P41595		92	165	2209	1	0	0	-2.57176	weak
GPIGAPGIGGPPGEPGLPGIPGPMGPPGAIGFPGPK	P27658		185	152	3104	2	0	0	-2.57567	weak
AMAYDRYVAICNPLLYMVTMSPQVCFLLLLGVYGMG	Q15620		858	564	19398	5080	305	103	-2.57571	weak
TRDREELKCMLEKYERHLAEIQGNVKVLKSERDKIF	Q9BZW7		93	205	2430	1	0	0	-2.57955	weak
RPQEKQVTITETLWDQVLTVFKDIQKELQEDARIRG	Q6X4T0		93	394	902	1	0	0	-2.57955	weak
SRASKKVHNFGKRSNSIKRNPNAPVVRRGWLYKQDS	Q9HAU0		281	138	1099	3	0	0	-2.58471	weak
PMEYSPWMNIKTILDKLMQISHEVTVLTLSASILVD	P16662		378	113	2113	4	0	0	-2.5911	weak
DPIIYFFLCQPFREILCKKLHIPLKAQNDLDISRIK	Q15391		473	105	557	5	0	0	-2.59186	weak
RHKMIHTGEKLYKPESCNNACDNIAKISKYKRNCAG	A6NK75		286	237	635	3	0	0	-2.59743	weak
NSILLKKIERETWRESGVSLIATVTRLMERLLDYRD	Q8N1I0		96	191	318	1	0	0	-2.60246	weak
AGRHLCRPCHNREKARGLGKYICQKCHAIIDEQPLI	P48059		96	53	1078	1	0	0	-2.60246	weak
GVNGVSPKIRKVLQLLRLCQIFNETFVKLNKASINM	P18124		68	287	2501	352	1	0	-2.60787	weak
MALAMLVLVVSPWSAARGVLRNYWERLLRKLPQSRP	Q9BYC8		113	338	7367	400	150	10	-2.60921	weak
VRKIAIKILVHSLFSMLIMCTILTNCVFMTLSNPPD	Q9NY46		102	245	3510	735	1	0	-2.61375	weak
HLEIDDMYTPAYGDFDFDEVKFPNASDMFRRLRDAG	Q6NSJ0		326	449	428	286	1	0	-2.61487	weak
TFGNTKPLSHFVSEPGPQKMPSMPTTSRQPSLLHYL	Q13495		196	173	4345	512	80	19	-2.61606	weak
LKTRLLDTLSDQIRKIQKVVNTYTPGKKIWLEGVVT	Q8WWQ2		98	44	332	1	0	0	-2.61733	weak
ERDGVTYSYSFFHFMLFLASLYIMMTLTNWYRYEPS	Q9NRX5		151	118	4383	449	3	0	-2.61999	weak
PRNLFEQFHRAANLYFLFLVVLNWVPLVEAFQKEIT	Q9P241		741	419	14795	2463	107	181	-2.62349	weak
EETLKRQKAGRAGHKGRPPRTPSGSHSGPVPSQGLV	Q9Y6V7		1314	616	7739	936	22	0	-2.62365	weak
PFPHVPMPLAPGLAVLSSPCLALLMNMPLSRSRVGG			199	175	1543	2	0	0	-2.62829	weak
MACLGFLLPVGFLLLISTVAGGKYGVAHVVSENWSK	Q8IUH8	LPVGF	128	23	446	1278	50	2	-2.62959	weak
NDIREKREKIKEMMKHAWDNYRTYGWGHNELRPIAR	O60476		251	371	11512	2250	209	24	-2.6361	weak
TTKYYRLLSKRGGWVWVQSYATVVHNSRSSRPHCIV	Q14190		80	191	765	40	3	0	-2.64688	weak
SVSVVFVIVSMVVLCASTLPDRRNAAADNRSLDDRS	Q8TAE7		592	190	5557	2128	3	0	-2.65436	weak
DSSTLIKHQRVHTGERPYKCNDCGKFFRYISTLIRH	Q8NEK5		324	21	791	99	5	0	-2.65776	weak
TGVSLALFPVAQAPTALVALAVAYGFTSGALAPLAF	Q7RTY0	APLAF	104	198	1602	1	0	0	-2.66019	weak
ERADEKITNININQALSILKHLKSYRRISPPVDLEY	P50748		730	558	693	7	0	0	-2.66217	weak
YCTGAFLISCMVGSVIVYKMKSGTKKSDFHSQMAVH	P11362		105	75	1399	1	0	0	-2.6671	weak
MAIGNWTEISEFILMSFSSLPTEIQSLLFLTFLTIY	Q9H207		163	554	16543	5234	178	25	-2.6726	weak
MAKAFSTLASHIAVVILFFGPCIFIYVWPFTISPLD	Q8NGD3		84	176	6609	1795	82	11	-2.68384	weak
QLDYGVQFTSSRKFFTISPIILYFLASFYTKYDPTH	Q9P0S3		453	1143	32186	8343	187	125	-2.69348	weak
AASAAKQDSKTLPATCTSLRELPLVPDKLNEPTAPS	Q9C0F0		109	90	1378	1	0	0	-2.69407	weak
WEQVTDGFFIFNERFKNFTLVVLNNVAEFVCKYKLL	O60858		151	441	8591	1185	2	0	-2.69788	weak
LFLFFYIAIVLGNLLIVVTVQAHAHLLQSPMYYFLG	Q8NH05		616	893	35710	8012	999	35	-2.69967	weak
PRVKTIARGLVGGLKNTLVHRLALIPVYPLRFSRRS	Q0VAA5		47	383	6157	592	27	17	-2.70119	weak
VGFLLLVLGLKALELWMQLHEAGMGLEEPGGAPGPS	O43292		45	127	4221	344	1	0	-2.70419	weak
PPLPFQTSQDAPPNLTASLFTHSEVQVLGDPFPVVN	P53539		111	531	118	1	0	0	-2.70718	weak
PEKGKQKLKNVKNSPQKTKETPEGTVMSGRRKTVDP	B2RTY4		223	244	228	2	0	0	-2.71042	weak
GPLAVVLFFSMISLYGQFRVVSWIITIWIFGSLTIF	Q9BSR8		461	181	4471	1229	3	0	-2.71309	weak
PFLYWTFLAAFEGTVFFFGTYFLFQTASLEENGKVY	Q8NB49		228	23	1290	2	0	0	-2.72642	weak
VLSAINVGKSIMFAMTPLLIATSSLMPFIGFLLGYV	Q14973		113	176	10212	1549	110	16	-2.72947	weak
QLYGIKTRDAILQLRRDGFRNLYRGILPPLMQKTTT	Q9H1U9		118	185	648	1	0	0	-2.7513	weak
RSETEPHLDPPPEYEDIVNSNSASAIPMVPVVTTIK	O14668	PPPEY	119	111	255	1	0	0	-2.75738	weak
NPTIRKDLKTGPKFYCCPIEGCPRGPERPFSQFSLV	O43313		120	141	2096	1	0	0	-2.76342	weak
RVCENCMEMDVMSVATIVIVDICITGGLLLLVYYWS	P07766		128	240	11237	716	20	104	-2.76787	weak
CCTLCDKTYCDASGLSRHRRVHLGYRPHSCSVCGKS	Q9NU63		122	128	994	1	0	0	-2.77534	weak
RPPPRSPEPDTLPLAAGSDHPLPRAAWLRVFQHLGP	Q6PCT2		117	249	3032	630	72	7	-2.78064	weak
TRSGIISTLIINIICIITTITAVTLTIIELSHFNSV	Q5J8X5		718	179	4734	994	96	50	-2.785	weak
NGPGGKGRDQGINQGQRSSGGGDHWGEGPLPQGVSS	P57055		17	131	1440	104	17	2	-2.79699	weak
RIAFLARHRKVHTGEKPYKCNECGKVFIGNSRLARH	Q76KX8		252	347	9989	2	0	0	-2.79861	weak
MAEMNLTLVTESLLIAFTEYPEWALPLFLFFLFMYL	Q8NGQ5		109	140	8551	370	4	0	-2.79905	weak
MSKSCGNNLAAISVGISLLLLLVVCGIGCVWHWKHR	Q8N292		635	267	5362	1190	90	52	-2.8045	weak
QPSNKEGFGLGLQLKKILGMFTSQQWKHLSNDFLKT	Q2NL67		257	134	1577	2	0	0	-2.81279	weak
MKHVKEILHFLRIHTLVYIIIKTTHVLSKNLGNAFV			707	493	14816	1481	11	0	-2.81403	weak
QGASVSPAVTTAPSEDRYFGHHQDPPLMFSEEYQKS	P08236	PPLMF	129	313	721	1	0	0	-2.81559	weak
SRNLPYLHAQRFVILTNYNKLHFSGLTLSRWLFSSL			434	211	5233	498	7	0	-2.82352	weak
HTGEKPFKCSECGKAFGLSKCLIRHQRLHTSEKPYK	Q6ZMS4		266	223	1252	2	0	0	-2.83762	weak
EWAYGYRGKDCRANVYLLPTGEIVYFIASVVVLFNY	Q9HC35		969	642	11777	2306	258	58	-2.83848	weak
MMSSRRHPAAFAFLVHLSLTCLALSPLLASRSEYLF			53	146	1959	1663	68	2	-2.83925	weak
WLPFRLSSIVASLVLLHVFDSLKPPSQVELVFYVLS	P35575		62	33	2202	41	5	0	-2.83937	weak
MAFPKMRLMYICLLVLGALCLYFSMYSLNPFKEQSF	Q9Y2C3		279	92	2512	1050	1	0	-2.84099	weak
INSMALQKITLQFAHFLEILDSPSLKTLEIIEDFLG	Q86UQ4		52	277	2404	187	1	0	-2.84209	weak
TNPRRMTSKYVEVFFPQFKIEKNYEMKQYLRALGLK	O75635		135	76	158	1	0	0	-2.84838	weak
VPWGVCKLLKYIKDTYNNPVIYITENGFPQSDPAPL	Q9H227		135	241	463	1	0	0	-2.84838	weak
TVCYDLSPPALATHYMPYGLALTVIGFLLPFAALLA	Q15077		63	200	9907	2522	267	3	-2.85399	weak
RIRSLNMRKSKPWDRMIPALVVMGQLTHSGSCSRNP			137	235	2113	1	0	0	-2.85899	weak
SALHTILLPPVELPTVPGAFASQTCLCHLLLITVLT		VPGAF	80	492	11693	1364	1	0	-2.86054	weak
LPGIGKPGGPGLPGQPGPKGDRGPKGLPGPQGLRGP	P27658		47	38	782	247	46	1	-2.87209	weak
TASARPVSSVGVVGLGTMGRGIVISFARARIPVIGV	Q08426		141	45	1892	1	0	0	-2.87975	weak
NGVVQMPGSLAGVPFHSAICNSSTNLLLAWLLVLNL	P56715		142	66	2380	1	0	0	-2.88485	weak
MQGQGRRRGTCKDIFCSKMASYLYGVLFAVGLCAPI	Q86WD7		2061	633	12130	1717	20	0	-2.90362	weak
LTRENVNQCILEMLIAAPDTMSVSLFFMLFLIAKHP	P11511		440	299	2282	3	0	0	-2.90817	weak
TLVGDKRSDPEQNEKLKTPSTPVACSTPAQLKRKIR	Q6PL18		148	62	349	1	0	0	-2.9147	weak
DEAARRRLVKRLYIPLPEASARKQIVINLMSKEQCC	Q6PIW4		149	357	949	1	0	0	-2.91956	weak
NSEVIVAKKSKENRKIPDGYSRFGKHEKSHLGMKKY	Q9HCZ1	IPDGY	149	238	532	1	0	0	-2.91956	weak
HPTPSSPPRAPPHPARGGGSVPPPSPARCTRGRSLL			151	68	974	1	0	0	-2.92918	weak
PTMVIPRFTGALYPKGKQYPYPKAGQVNPTIKLYVV	Q8N608		152	295	1202	1	0	0	-2.93394	weak
TGIRRHLHILIGPSVAIILFIILFFFLLHCCCSNKK	Q8NHK3,Q8N109		789	318	10690	1135	387	25	-2.93497	weak
LKGALIKTQLCVLFCIQLFLRLIILWLCILHSMCNL	Q9UG22		866	534	13647	7897	255	53	-2.93719	weak
PFSWSYSTPPQECLPSARTKTEETAILMDSQANYEV			156	104	540	1	0	0	-2.95268	weak
PPFPSSPPFPSTPRPGRRQGVSEGRAPIPSSTPRLL			115	86	949	336	122	1	-2.95358	weak
IPMLRRMTFCLSLAWFATGFAYYSLAMGVEEFGGQP	Q8TCC7		135	127	4139	1554	78	8	-2.95431	weak
MSGRGKGGKGLGKGGAKRHRKVLRDNIQGITKPAIR	P62805		784	32	2175	472	73	26	-2.95669	weak
RVVAALLLLAVGCSLAVRQLQNQGRSTGSLGSVAPP	Q6P531		90	72	441	672	11	4	-2.9596	weak
TILVVMIPCLLILCSYTRIAAAILKIPSAKGKHKAF	Q9H207		172	260	3021	605	96	6	-2.95964	weak
KIIQPDKNNYAAMVFHYMSITILVFFMMEIIFKLFV	Q96D96		665	45	2370	901	216	8	-2.96756	weak
FLVLAVGFSGFAISGFNVNHLDIAPHYASILMGISN	Q9P2U8		804	83	1010	5	0	0	-2.97454	weak
VKHFARFWSERSFANIPPEIQKSCLNMLIQSLVNIT	Q5XKL5		467	36	1910	85	13	0	-2.97811	weak
NDLNMKAVEQDEPIPQKPQSAFYYCRLLLSILGMNS	Q6GYQ0		676	81	3399	1422	2	0	-2.97874	weak
PAAPEEPPAPPEFRCQVCGQSFTQSWFLKSHMRKHK	Q9P2Y4	APPEF	94	738	7531	11810	377	2	-2.98846	weak
GTHPVPSGKALVLQSQRTDFPYVSAAMPCFVIIIIL	Q29980		164	221	2769	1	0	0	-2.98875	weak
RRSRLDVTTPESTKNLVESSMVNGGLTSQTKENGLS	Q08AE8		165	207	1008	1	0	0	-2.99314	weak
TSGPPGEGCSGLCSWRSAPLHSGSLLYLLLSHLLPP			240	332	4766	168	120	10	-2.99938	weak
IVFMTFVVLNLFISVILVAFSEEQKYYQLSEEGEIV	Q7Z442		132	879	17752	6366	128	19	-3.00715	weak
RKSVRRGRKPPLLKKKLRSSVAAPEKSSSNDSVDEE	Q99590		63	373	2152	625	6	23	-3.02118	weak
KFNKENCWKKRGLCIIPTKFGISFTVPFLNQAGALL	P47989	IPTKF	173	168	1571	1	0	0	-3.02729	weak
RNPNNLDQGEGEKTPEIKKGFLNWMNLWKFIKIRSF	Q9NX36		509	215	5849	687	5	0	-3.02941	weak
MGLFRGFVFLLVLCLLHQSNTSFIKLNNNGFEDIVI	Q14CN2		420	207	4824	2720	407	5	-3.03079	weak
EFIIHQKTHMREKPFKCNECGKSFFQVSSLFRHQRI	Q6P3V2		522	159	2192	3	0	0	-3.03145	weak
KPGENYKTPGYVVTPHTMNLLKQHLEITGGQVRTRF	P47897		175	183	361	1	0	0	-3.03558	weak
ETAPHTMIQQPVKSFPTMARITGPPERDDPYPVLFR	Q69YN4		475	178	1119	608	1	0	-3.03563	weak
PLGLKNNSIPDKQITASSSYKTWGLHLFSWNPSYAR	Q08431		176	255	647	1	0	0	-3.03969	weak
QSIVEATSRLKTFNLIPAVGEQRAQAPRVRMCRLRC	Q9BYD3		651	48	691	199	109	4	-3.0565	weak
EAEKIIKNLIKTVIKLAILYRNNQFNQDELALMEKF	O95379		182	103	431	1	0	0	-3.06387	weak
VGIGTIVGSAVFNILFVIGTCSLFSREILNLTWWPL	O60721		36	124	3446	401	29	4	-3.08239	weak
LCLASLCCLLDPILYYFMASEFRDQLSRHGSSVTRS	O00398		187	171	1518	1	0	0	-3.08342	weak
LAGAPPPPVHAINRGIFTEGICCIIAGLLGTGNGST	Q9UHI7		187	217	2955	1	0	0	-3.08342	weak
QGADAKTIEKIVEEGYTLSDILNEITKKDLRYLRLR	Q6ZN16		35	273	5952	792	194	1	-3.08533	weak
PMLVRQLWDSAVSHFFSLPFKKSLLAALILCLLVVR	Q7Z412		71	163	5174	2755	48	7	-3.09831	weak
QQPAPPGSERRLPTPEQIFQNIKQEYSRYQRWRHLE	Q9H9L7		241	209	5282	2265	194	6	-3.09851	weak
IALIAMAIAHAPERRLTLGGIYKFITERFPFYRDNP	O00358		45	135	4309	1314	44	4	-3.10385	weak
VPPGAWQEGYPPPPLNTSPMNPPNQGQRGISSVPVG	O95835		24	224	2399	462	26	2	-3.10744	weak
SFLSLYDSHVAKEILLRVLTLFQHIKNCLKIEGHLA	Q8N2F6		194	20	890	1	0	0	-3.10993	weak
MKILFVEPAIFLSAFAMTLTGPLTTQYVYRRIWEET	Q7Z3Q1		144	160	7305	2048	63	15	-3.11128	weak
QEEEREFYNARRREHRQRNDVGGGGSESQELVPRPG	Q8TAD8		127	174	1076	594	122	1	-3.11577	weak
SALTQKGLKTVFDEAIIAILTPKKHTVKKKNRIKMY	P17081		1730	222	4016	447	140	44	-3.12076	weak
SLFDGAVISTVTTATKRHFSIILNLLGILLKKDNLN	Q96Q15		203	170	854	1	0	0	-3.14264	weak
SGHAAILISGNAKLRRAVMTILLWAQSSLKVRADHK	P59533		830	376	5020	1804	42	85	-3.14543	weak
WASLRTVLFSFYFKDFVAANSLSPFVFWLLYCFPVC	O60478		297	123	4138	1147	131	8	-3.14887	weak
MENKEAGTPPPIPSREGRLQPTLLLATLSAAFGSAF	Q6PXP3		182	50	1037	184	1	0	-3.15092	weak
FVILTCLVSLILCIRSVIRGLQLQQEFVNFFLLHYK	Q8TDD5		172	403	10733	4572	392	4	-3.15173	weak
KHAVLGLYLLVFLILVGIFILAVSRPRSSPDDLKAL	Q6ZMJ2		88	202	6753	2347	44	11	-3.18201	weak
MKAQTALSFFLILITSLSGSQGIFPLAFFIYVPMNE	Q9UM44		217	178	2108	1	0	0	-3.19075	weak
MKKHKELSSLQKIPSQQRKKISSGKSEPPLGNEKIS	Q9C0F1		222	208	678	1	0	0	-3.20718	weak
TTNQISLGSLRSIVKSLLLVPNGALKKSLTAKQVQA	Q86VX2		2055	291	2862	989	105	43	-3.22468	weak
SNDSGFGGSFEWAEDFPLLPPPGPPLCFSRFSVSPA	Q96Q04	PPLCF	83	226	1444	355	92	1	-3.22473	weak
TPREPKYSSNKEEWISLAYRPFLDASRSSKLLRAFY	Q9H6U8		232	208	2343	1	0	0	-3.23897	weak
MLRLFYFSAIIASVILNFVGIIMNLFITVVNCKTWV	Q9NYW5		470	59	772	2	0	0	-3.24823	weak
FANSIGALVGLMAGFAISLWVGIGAQIYPPLPERTL	Q8N695		240	89	4084	417	2	0	-3.24908	weak
PTTLHLHMIFLRGMLTLGCTLYIVWATLYRCALDIM	Q8NE79		627	248	14229	3546	264	25	-3.25138	weak
SDNISEDNTSVADNISRQILNGELTGGAFRNGRRAC	Q9BZF3		237	154	521	1	0	0	-3.25435	weak
KGTDDATADSRKTYTLTDYLKNTYRLKLYSLRWISD	P27487		241	100	1980	1	0	0	-3.26642	weak
IPVTNESSTEDIALLAKAIATFWGSLKNISRAGNFD	Q86UQ4		593	145	3447	1687	1	0	-3.27109	weak
SSQRPFQESSDNEGRRTTRRLLSRIASSMSSTFFSR	Q9H992		263	255	6472	2076	241	5	-3.28312	weak
GFNPEEKKQKILDIRKNVKDAIVTIVSAMSTIIPPV	P38405		247	247	3054	1	0	0	-3.28416	weak
PILSLQDVVKGLFVCCLFLEYVALSQRFIPELINFL	P78316		308	96	1515	374	45	7	-3.31741	weak
SINGIPLLEVDLDSFEDKPWRKPGADLSDYFNYGFN	Q6UN15		263	38	797	1	0	0	-3.32943	weak
MLSSSPASCTSPSPDGENPCKKVHWASGRRRTSSTD	Q9NXH3		68	123	1922	33	3	0	-3.33296	weak
YQALEQGGMTFGWVCWMILFDSSLYFLCGWYLSNLI	Q86UQ4		410	351	13772	960	44	84	-3.33966	weak
MLRSPESLIIFKTWSSLFPVLLSFQKCLRCILPFSF		LPFSF	284	192	2323	245	2	0	-3.34715	weak
NSETDMPTKSTVSLSERAHQALVIWKTQSNKLSLTA	A4D1F6		271	154	930	1	0	0	-3.35105	weak
NISRKYGNDFLQLSLPTQDEKTHIREKPYIGNECGK	Q6ZN19		271	219	3302	1	0	0	-3.35105	weak
KCNACIGTSICKKFFKEEIRSDNWLASHLGLPPDSL	Q9H7Y0		272	322	1699	1	0	0	-3.35371	weak
TGFRIFQNTHAIDKYSRLIFPASYIFFNLIYWSVFS	P28476		452	386	12832	3027	148	25	-3.35823	weak
ILQGFSCEWTIQIFLFSLFTTIYALTITGNGAIAFA	Q8NH07		353	163	3929	3125	88	10	-3.36212	weak
SKDELERALHYLKNETEIELGSLLRQDFQGLHNELL	Q13535		553	151	1240	2	0	0	-3.36554	weak
MENYNQTSTDFILLGFLPPSRIGLFLFILIVFIFLM	Q8NG85		20	339	9618	1284	121	1	-3.36836	weak
ESKHIWKLQWATTILDIERSFPVFLRKAFRSGEMVT	Q9HBA0		845	176	2501	3	0	1	-3.3789	weak
IDAAYIQLIYPVTNFQKHMIGICVTLTIIIVCSVFI	P14778		64	496	10464	1672	138	3	-3.3809	weak
LAIILTSLIDLINYIFFTGSLWSILLMIGILRRRYQ	Q8TCU3		807	651	18835	8738	268	34	-3.40307	weak
TQEEQEDQEPRPRRRRPGRSIKDEEEETVFREVVSF	Q8NFI3		292	370	725	1	0	0	-3.40489	weak
LLQKMIGNIFTQQPSYYSDLDETLPTILQVFSNILQ	Q9H1I8		110	290	6668	251	2	0	-3.40613	weak
MLPFLFFSTLFSSIFTEAQKQYWVCNSSDASISYTY	Q9Y6Y9		266	233	4548	1875	6	120	-3.40829	weak
MKSLILLAILAALAVVTLCYESHESMESYELNPFIN	P08493		208	239	10518	2445	430	3	-3.415	weak
TKSLLLRRTKDQLDSTGRPLVILPQRKFQLHHLKLS	Q9UNY4		297	17	428	1	0	0	-3.41713	weak
LKPLKTRIVPDSSKPASISHYLKAWGAPVLLASLLL	P31512		49	37	3131	604	89	1	-3.42676	weak
TSLGQQQRGQQKLGHQADELKGVREESRRRRKMIST	Q8IYY4		1056	322	5485	348	11	0	-3.43136	weak
MWPLALVIASLTLALSGGVSQESSKVLNTNGTSGFL	Q9UKR3		112	57	2695	1386	172	1	-3.43965	weak
LKQFKTKRYFPTKVRSTISDFAVFLTIVIMVTIDYL	Q9Y6M7		485	155	6507	343	6	0	-3.441	weak
PVEVELKLSQAHSVQPLSLTVLLLLSLLSPQLCPAA	P49184		614	59	952	2	0	0	-3.44102	weak
PVDWKTYTSSDRRLRPPTPSSPRPRRERGAGTGASR	Q8NHY3		98	193	7897	493	1	0	-3.45789	weak
KKLLDIEGLYSKVRSRYSFIQALVRRIRGLLRISRN	Q92621		631	208	841	2	0	0	-3.46072	weak
PNGDRGRRKSRFALFKRPKANGVKPSTVHIACTPQA	Q96FA3		317	414	1919	1	0	0	-3.46414	weak
FRGAGPNKKVAKASAALAALEKLFSGPNAANNKKKK	Q96SI9		101	236	2933	1386	40	4	-3.47829	weak
RLLQPTRATVPYQLLRGSQHSPTRPPVAAAAASLGS	Q86VQ1		18	164	5973	329	7	8	-3.50447	weak
MAKATSGAAGLRLLLLLLLPLLGKVALGLYFSRDAY	P07949		215	190	7687	1615	28	30	-3.52214	weak
MVISLNSCLSFICLLLCHWIGTASPLNLEDPNVCSH	Q96KG7		344	71	944	1	0	0	-3.52311	weak
VELNILGFLLPLAAIVFFNYHILASLRTREEVSRTR	P46663		117	204	7165	2415	424	1	-3.52566	weak
YLYENLEESPVQYAAYVTVGGITSVIKLMFAGLFFL	Q8NBX0		347	126	2172	1	0	0	-3.52937	weak
MDPSADTWDLFSPLISLWINRFYIYLGFAVSISLWI	Q9NV66		440	160	4241	1497	52	18	-3.53166	weak
GQPFYPLPAASHPLLNPRPGTPLHLAMVQQQLQRSV	Q9NRA8		87	151	1427	578	31	2	-3.53483	weak
SLVLPYLQSDADMALKLLSLSLLLHCLMFNMRSLDS	Q14146		47	78	5221	1797	8	15	-3.54997	weak
PLMTRVVERSSSMTSTMTIGKFMLALAFFAIIIAYF	P49326		352	273	7635	952	72	18	-3.56006	weak
QQLGKLIVLGHVFGCLDECLIIAAALSLKNFFAMPF	Q8NDG6		372	23	530	1	0	0	-3.57955	weak
NKNQGSGAGRGKAAILKAQVAARGRGRGMGRGNIFQ	P62318		65	266	3501	39	3	0	-3.61248	weak
AQQFSKLQAAMKVLGISPDEQKACWFILAAIYHLGA	Q92614		30	359	8294	1319	37	3	-3.61623	weak
PFSASTDIVKQGLVENYFGSQSSTDISDTCAVSYSN	Q9P2D6		401	372	3519	1	0	0	-3.6337	weak
AVYLSLLIHALATNSSSELFRLAAHPLNNRMWAAVF	Q8TDJ6		403	88	2534	1	0	0	-3.63729	weak
GITDTTRVGIILSRGTAASISFMFSYILLTMCRNLI	Q9NRD9		47	131	1657	745	33	1	-3.65334	weak
MSPLWWGFLLSCLGCKILPGAQGQFPRVCMTVDSLV	P40126		84	267	6630	264	47	5	-3.65636	weak
PATLNPIIYGMRTKQLRARIWSYLMHVLFDHSNLGS	Q8NH67		1905	615	6464	1322	74	69	-3.66897	weak
EDFLSWKKLGAFVLLIFGILVGNFSLALIIFDWINK	Q8IZM9		418	283	6239	404	3	0	-3.68535	weak
GPWSFIYYQASSHYLWFGRDFFGRRSLLWHFSNLGK	Q9NWL6		431	175	699	1	0	0	-3.68575	weak
KTHPDDSAGEASSRGRAHEEDDEENYENVPRVLLAS	Q96P31		191	155	1180	909	91	1	-3.68817	weak
TCLAFTVFRDDFSPRFVALFTLLLFLKCFHWLAEDR	Q86TM6		83	249	4898	185	1	0	-3.70053	weak
HGEIFKKDVCAENNNIMAMLICLIIIAVLFLICTFL	P22794		32	353	9848	888	125	1	-3.70098	weak
SISNGAQPGHSNMQKLSLEEHIKTRGRHSVGFSSSR	Q9C0I3		443	148	1989	1	0	0	-3.70556	weak
KIERRKMLLQWYQHFKTELKMKFTNILESSFLMNNK	Q9Y2B1		467	154	2604	632	78	6	-3.72278	weak
VGRIILENNHVIDTYSRILFPIVYILFNLFYWGVYV	A8MPY1		721	62	4666	113	13	0	-3.73031	weak
LSSLIKTSLHYPESFNHPFHQKSLCLVPVTLLLSNC	Q9Y2L5		465	446	1099	1	0	0	-3.74052	weak
VLFLLAVILAIALRLRRSSSLDTEGCFQTGLCSKSG	Q9Y5G3		21	90	4066	2627	32	1	-3.74192	weak
MRNAIIQGLFYGSLTFGIWTALLFIYLHHNHVSSWQ	Q7Z4T8		240	104	2174	3024	95	2	-3.76265	weak
IKTNHPDSASEKNPVTLLKELSVIKSRYQTLYARFK	Q8WVK7		109	62	1288	180	48	1	-3.80814	weak
RKYDKQMAVPSRNTSKQMNLNPMDSPHSPISPLPPT	Q71F56		520	174	1043	1	0	0	-3.82116	weak
FKLVLDSIIWAFKHTMRNVADTGLQILFTLLQNVAQ	O14980		1046	106	1528	2	0	0	-3.82531	weak
LSNITQGGIYVFKLFDYYSASGMSLLFLVFFECVSI	P30531		528	245	5236	1054	1	0	-3.8282	weak
MRCSPGGVWLALAASLLHVSLQGEFQRKLYKELVKN	P36544		53	101	5529	423	48	2	-3.83895	weak
QILRVQNQFLWEKYKRKKEYMNRKMFGRDRIINERH	Q7Z3E1		543	455	3141	1	0	0	-3.85238	weak
QESTGYMAPTLRALAIIHTIISLVCVVGYYCLKVPL	Q15413		120	72	2402	103	1	0	-3.87491	weak
MQIITTALVCLLLAGMWPEDVDSKSMQVPFSRCCFS	P22362		77	272	11935	3542	141	2	-3.88614	weak
PHNQTEDVRMESDEDSDSPDSIVPASSPESILGEEA	O14686		571	193	1155	1	0	0	-3.88865	weak
MEKSWMLWNFVERWLIALASWSWALCRISLLPLIVT	Q7L211		354	121	2077	10	25	0	-3.91076	weak
MSKEPLILWLMIEFWWLYLTPVTSETVVTEVLGHRV	Q96H15		361	479	16640	2024	1	0	-3.91732	weak
KKNTILYSECMVQLFFFVVFVVAEGYLLTAMAYDRY	Q8WZ84		60	108	6307	1375	108	1	-3.93844	weak
RALRAIRVLRRLSFLTSVQEVTGTLGQSLPSIAAIL	Q8NEC5		35	119	1826	1515	18	1	-3.94798	weak
VAPFVMLAVEPTISLYKSMYFYLHLISLLIILFLPI	Q6ZNC8		72	112	3299	916	16	4	-3.97994	weak
LSTAIARSGMGLTFLLAPFTKFLIDLYDWTGALILF	O15374		1352	144	3767	778	2	0	-3.98793	weak
KAMLSRQHVPVESSHLFKFINWSSLLPERFIKGHVY	P22760	LPERF	679	173	2828	1	0	0	-4.01361	weak
LLYPLCVGGAVYSLLNIKYKSWYSWLINSFVNGVYA	Q96KA5		260	66	3096	232	1	0	-4.03	weak
IGPVSFEGLKAHKYSIVIGFWVGLAVFVIFMFIVLT	Q96G30		484	48	569	2595	34	2	-4.04291	weak
RLHTGEKPYECKECGKTFRHRSHLTIHQRIHTGEKP	Q8TAF7		598	452	3461	572	1	0	-4.06026	weak
VAVVSCVFLTFVITLLALRLRHWNSSHLLRATSDGV	Q9Y5G4		19	231	8697	980	39	1	-4.07548	weak
MLRRKPSNASEKEPTQKKKLSLQRSSSFKDFAKSKP	O75995		92	743	13155	1169	57	5	-4.0771	weak
LGTGIIVMALLGMFNVHRHGAINSAAILLYALTCCT	O15321		25	109	3776	1629	22	1	-4.0846	weak
MRTEAQVPALQPPKPGLEGAMGHRTLVLPWVLLTLC	Q6DKI7		2319	362	2666	3	0	0	-4.10714	weak
NPSCPMIPLYRNLPDHSAATKPSLFLFLVSLLHIFF	P14384		1123	217	3816	793	74	13	-4.11161	weak
MTWIASIMVTICCIFTALNSNTTRICNICCLRTLFS			1194	445	8729	239	11	0	-4.12615	weak
QAFDIGTLRNPAAIEEKKLRRDIIPETLFIPRRTPT	Q9Y6N8		425	246	5137	271	2	0	-4.13765	weak
PPPQGPGLALLEPRRPPHDYMPIAVLTTICCFWPTG	Q99946	PPHDY	46	107	1532	580	15	1	-4.15	weak
LARIKWDPSDPQIISEGLYAIAVVLSFSRIAYILPA	Q9Y210		2617	969	22904	4447	168	75	-4.159	weak
FGNKVFLIKWSTMKPPVSLSYAFICKGRNLIKRMKR			853	284	1681	1	0	0	-4.17818	weak
RPFRASSSTFFFQLVLLLGLLLAAVPLGYVVSSIHS	Q8IU68	VPLGY	287	255	8543	3388	50	10	-4.18089	weak
AAGVWMIMNAFILLLCEAPFCCQFIEFANTVAEKVD	Q9UGQ2		62	252	7355	1402	44	2	-4.2207	weak
KNPVRTYGYAFLFSLTGYFGISFVLALIKIFGALIA	Q9H1N7		1665	294	7225	1301	2	0	-4.23705	weak
TSLLSMSDGVESANPLDLYCIVAEVMLIVTISGLSM			89	119	3412	314	2	28	-4.25346	weak
FFDYIDRVKWAFSVSEINGIILVGLWITQWLFLRYK	Q8NHU3		286	455	11275	1029	82	7	-4.27897	weak
MSACGRKALTLLSSVFAVCGLGLLGIAVSTDYWLYL	Q9UF02		57	321	6498	1761	2	32	-4.3004	weak
ILSMADHLKKCSYNVVEKREEAIPLPCMCVTRELTK	Q8TB52		1011	334	2326	1	0	0	-4.30076	weak
MYPVTIGGKIVGSLCAIAGVLTIALPVPVIVSNFND	Q09470		790	298	4828	629	94	7	-4.30155	weak
MGSVTVRYFCYGCLFTSATWTVLLFVYFNFSEVTQP	Q8NCW6		1249	186	3085	678	1	0	-4.38594	weak
MKLLVILLFSGLITGFRSDSSSSLPPKLLLVSFDGF	Q9Y6X5		254	377	10747	4108	101	4	-4.41213	weak
VAQAVWSRLGRILWLACLLPWAPAGVAAGLYELNLT	Q8N3G9		79	76	2447	364	7	4	-4.42768	weak
MIYMLIPSNEPHQSMVLDHNIIPGLSILNLIFFILC	P35670		95	37	1975	1210	26	1	-4.45959	weak
NFIPKNLFEQFRRVANFYFLIIFLVQLIIDTPTSPV	P98196		663	115	4969	1215	152	3	-4.46042	weak
PRKNRVCCHGTVVLPTLFRVTKTHQLAVKLEPRGLI	Q5VT97	LPTLF	295	250	3350	849	15	9	-4.46992	weak
GSYEEGCQSLMEYAWGRAAAAMLFCDFIILVICFIL	Q96FX8		283	108	3207	140	1	0	-4.4809	weak
LNFAGSFHEAWGLPLQLAITLYLLYQQVGVAFVGGL	Q5T3U5		677	157	4372	224	2	0	-4.49457	weak
QHAGLLPESLIWAYIVQLSSALRTIHTAGLACRVMD	Q58A45		84	398	13976	1527	148	1	-4.52783	weak
LSINTFGKFLADNIVGSVLVFSLIFWIPFSILVHCV	P78536		121	78	4171	434	21	3	-4.53495	weak
NFIPPKKPKTFLQLVWEALQDVTLIILEIAAIVSLG	P20020		402	303	11047	2605	138	4	-4.53801	weak
RDRSISYSGCMIQLFFFCVCVISECYMLAAMACDRY	Q8NGM9		827	605	21991	3127	61	37	-4.53916	weak
DQILIVLLTTEMFVGGCLAFILDNTVPGSPEERGLI	Q9UHI7		111	63	3993	1874	5	11	-4.53922	weak
QAFCSHTGNIFSSRANDVTVGYLVQFTYLFIYFQFI			1551	508	14925	3236	1	0	-4.55192	weak
FHLAHGQVRVSEEPPRKVPTGRANIWILPFSRLSTV			1807	449	6464	1	0	0	-4.71967	weak
MEEENATLLTEFVLTGFLYQPQWKIPLFLAFLVIYL	A6NHG9		1232	495	16671	2265	1	0	-4.72298	weak
MVIISFVVRVSLVWIFFFLLCVAERTYKQRLLFAKL	Q8N3S3		956	359	6263	65	10	0	-4.73431	weak
SQQQSPTEKAGASGQPPSGPPGTGNEYGVSPRLPQG	Q9P266		412	320	6832	303	1	0	-4.74042	weak
DSCILKMDHHCPWVNNCVGFSNYKFFLLFLLYSLLY	Q5W0Z9		449	425	12649	3631	174	3	-4.75577	weak
FTVLTCIISLVGLTGNAVVLWLLGYRMRRNAVSIYR	Q96LA9		1049	169	6912	744	1	0	-4.77497	weak
HHNKALAVMVDHLESEKEGVIGCLDLILTWLTLRFF	Q14008		124	290	2970	36	1	0	-4.80997	weak
HLQPVPEPETVLKNQEVEFGRNRERLQFFKWSSRVF	P48200		843	849	11279	187	27	30	-4.81055	weak
SVFLVIVPLFTDTINSLIGIGIALSGVPFYFMGVYP	Q92536	VPFYF	49	351	11278	6323	46	1	-4.82725	weak
YWQISNTKQMYDLERGKDLSLLHSILRTWKQIKSLR	Q6DHV5		592	413	4362	1221	211	1	-4.84063	weak
KEYETVSGDWLLLLETFAIFIFGAEFALRIWAAGCC	O43525		134	215	10829	3221	39	3	-4.85024	weak
QLKKMFEATRLLATIVMLLCFIFTLYAALWWHKKGL	Q8WV19		66	526	18275	4344	96	1	-4.85957	weak
RFRRSLLLLVKHSCVESLFLVRNFCILYYFLGYIPK	Q9BTX1		1856	661	17055	1420	118	17	-5.02396	weak
QRLFKRRHQNNSKSSPSSKTSFNHHINSNHVSSNST	P34947		424	72	1393	151	35	1	-5.07238	weak
PRNDDIFKIIMAIVLFFFFSWIPHQIFTFLDVLIQL	P30556		3691	530	16471	2653	321	11	-5.08685	weak
RSRSRERDGRRTRSPPPHLGRSRSPRRHKSTSPSPS			53	327	9127	2216	14	2	-5.08931	weak
SMIPVPLTAASRNAGMRRTRSAPAAAAAAPPPSTLN	A6NNC1,A6NNC1		80	448	4620	122	10	2	-5.13791	weak
ESELMELYPEMSWTFLTSLIHSLYKMCLLTYGCGLL	Q7Z494		978	113	3213	46	4	0	-5.17962	weak
YVKQKLDSKELGKYGLLYYNALFMILPTLAIAYFTG	Q9NTN3		937	218	7106	2239	80	3	-5.43099	weak
LCKALSTCASHFMVVILFYAPVLFTYIHPALESFMD	P58182	APVLF	143	407	9565	2657	48	1	-5.4503	weak
EKALSNILPKENQIFLFVCLFRFCLFVCWFVCFFLS	Q6IEE8		236	783	19675	3606	153	1	-5.49573	weak
LWILMSFLCLVVLYYIVWSVLFLRSMDVIAEQRRTH	Q8NFB2		67	184	6919	1897	14	1	-5.55861	weak
PGSPHSLEALRDAAPSQGLNFLLLFTKMLFIFNFLF			326	70	2290	197	18	1	-5.72103	weak
LAAVALHIMLSQLTFIFGIMISFHAGPISFFYDIIN	Q96RN1		328	542	8831	292	63	1	-5.79538	weak
YAWMLCVFTVIVAYSITCPIIAPFGLIYILFKHMVD	O94886		3130	570	10660	832	1	0	-5.79542	weak
MPPMLWLLLHFAAPALGFYFSISCPSGKQCQQALLS	Q17R55		327	338	6969	1106	15	2	-6.15756	weak
FWLLIIISSSILTSLQVLGTLFIYVLFMVEEFRKEP	Q96MT1		532	252	4489	685	25	1	-6.32287	weak
GFISLASFLILIISYIFILVTVQEKSSGGIFKAFSM	Q8NGB9		339	499	18326	5271	60	1	-6.38099	weak
EWVQKKNEQVRRGKWIHTLTSLLQNISSYYTSLPRF			832	301	12060	3478	94	1	-6.40296	weak
LFQHITALFECSMAAIITLLVSDPVGVLYIRSCRVW	Q9P055		106	444	18570	1129	7	1	-7.10169	weak
DYNLNGIIFPDPSGDSYTMIATFSMLLLDGLIYLLC	Q8N139		60	465	14746	6542	3	1	-7.13605	weak
RPSYRQGYNGRPNVEGKVLPGSNGKPNGQRIINGPQ	Q4ZHG4		122	354	2752	662	1	1	-7.22957	weak
SAIRTVRVLRPLKAINRVPSMRILVNLLLDTLPMLG	Q9P0X4		200	240	2798	1628	1	1	-7.59809	weak
IMTFSFGVIFLFTLLKPYPRFPFIFLSGYPFWGSVL	Q9H3V2		433	611	14020	1660	8	1	-7.81778	weak
MAFEELLSQVGGLGRFQMLHLVFILPSLMLLIPHIL	Q63ZE4		688	171	9102	2180	5	1	-8.17922	weak
CTECGKTFIKSTHLLQHHMIHTGERPYECMECGKAV	O43296		1781	367	2859	74	4	1	-8.19095	weak

### Sheet: Illumina Sample Prep Primers
Primer Name	Primer Sequence	Purpose	Sample	Index	Counts
FWD PCR	AATGATACGGCGACCACCGAGATCTACACGTGGCTCGGGAATTGCGCTGCGC	Sample Prep	-	-
REV INDEX 1	CAAGCAGAAGACGGCATACGAGATCTCTCTGATCAGTTTCTGCTCAGAACCGCTGCCTCGAGCGATGCG	Sample Prep	T7-IALR	AGAGAG	56356609
REV INDEX 2	CAAGCAGAAGACGGCATACGAGATACACACGATCAGTTTCTGCTCAGAACCGCTGCCTCGAGCGATGCG	Sample Prep	Sort1	GTGTGT	4164666
REV INDEX 3	CAAGCAGAAGACGGCATACGAGATGAGAGAGATCAGTTTCTGCTCAGAACCGCTGCCTCGAGCGATGCG	Sample Prep	Sort2	TCTCTC	45677075
REV INDEX 4	CAAGCAGAAGACGGCATACGAGATTGTGTGGATCAGTTTCTGCTCAGAACCGCTGCCTCGAGCGATGCG	Sample Prep	Sort3	CACACA	21652508
REV INDEX 5	CAAGCAGAAGACGGCATACGAGATGAACCTGATCAGTTTCTGCTCAGAACCGCTGCCTCGAGCGATGCG	Sample Prep	Sort4	AGGTTC	9144246
REV INDEX 14	CAAGCAGAAGACGGCATACGAGATCACTGTGATCAGTTTCTGCTCAGAACCGCTGCCTCGAGCGATGCG	Sample Prep	Sort5a	ACAGTG	12108149
REV INDEX 6	CAAGCAGAAGACGGCATACGAGATTGGAACGATCAGTTTCTGCTCAGAACCGCTGCCTCGAGCGATGCG	Sample Prep	Sort5b	GTTCCA	6777009
SEQ F	GTGGCTCGGGAATTGCGCTGCGC	Sequencing	-	-
SEQ INDEX	CGCATCGCTCGAGGCAGCGGTTCTGAGCAGAAACTGATC	Sequencing	-	-
SEQ R	GATCAGTTTCTGCTCAGAACCGCTGCCTCGAGCGATGCG	Sequencing	-	-
