## Supplementary Table 2 for "Elaboration of the Homer1 Recognition Landscape Reveals Incomplete Divergence of Paralogous EVH1 Domains"

### Sheet: Sequences
Uniprot ID	Protein	FL Seq	Peptide Seq	Motif KO Seq	IUPRED	Pattern	Cys	Peptide Final	Motif KO Final
Q96HB5	CC120_HUMAN	MEVKGQLISSPTFNAPAALFGEAAPQVKSERLRGLLDRQRTLQEALSLKLQELRKVCLQEAELTGQLPPECPLEPGERPQLVRRRPPTARAYPPPHPNQAHHSLCPAEELALEALEREVSVQQQIAAAARRLALAPDLSTEQRRRRRQVQADALRRLHELEEQLRDVRARLGLPVLPLPQPLPLSTGSVITTQGVCLGMRLAQLSQEDVVLHSESSSLSESGASHDNEEPHGCFSLAERPSPPKAWDQLRAVSGGSPERRTPWKPPPSDLYGDLKSRRNSVASPTSPTRSLPRSASSFEGRSVPATPVLTRGAGPQLCKPEGLHSRQWSGSQDSQMGFPRADPASDRASLFVARTRRSNSSEALLVDRAAGGGAGSPPAPLAPSASGPPVCKSSEVLYERPQPTPAFSSRTAGPPDPPRAARPSSAAPASRGAPRLPPVCGDFLLDYSLDRGLPRSGGGTGWGELPPAAEVPGPLSRRDGLLTMLPGPPPVYAADSNSPLLRTKDPHTRATRTKPCGLPPEAAEGPEVHPNPLLWMPPPTRIPSAGERSGHKNLALEGLRDWYIRNSGLAAGPQRRPVLPSVGPPHPPFLHARCYEVGQALYGAPSQAPLPHSRSFTAPPVSGRYGGCFY	GLLTMLPGPPPVYAADSNSP	GLLTMLGGGGPVYAADSNSP	0.705319	.....[FWYL]P.[AILPVFWY]P..[FWY].......	No	GSGLLTMLPGPPPVYAADSNSP	GSGLLTMLGGGGPVYAADSNSP
Q6VUC0	AP2E_HUMAN	MLVHTYSAMERPDGLGAAAGGARLSSLPQAAYGPAPPLCHTPAATAAAEFQPPYFPPPYPQPPLPYGQAPDAAAAFPHLAGDPYGGLAPLAQPQPPQAAWAAPRAAARAHEEPPGLLAPPARALGLDPRRDYATAVPRLLHGLADGAHGLADAPLGLPGLAAAPGLEDLQAMDEPGMSLLDQSVIKKVPIPSKASSLSALSLAKDSLVGGITNPGEVFCSVPGRLSLLSSTSKYKVTVGEVQRRLSPPECLNASLLGGVLRRAKSKNGGRCLRERLEKIGLNLPAGRRKAANVTLLTSLVEGEAVHLARDFGYVCETEFPAKAAAEYLCRQHADPGELHSRKSMLLAAKQICKEFADLMAQDRSPLGNSRPALILEPGVQSCLTHFSLITHGFGGPAICAALTAFQNYLLESLKGLDKMFLSSVGSGHGETKASEKDAKHRK	YFPPPYPQPPLPYGQAPDAA	YFPPPYGGGGLPYGQAPDAA	0.591979	.....[FWYL]P.[AILPVFWY]P..[FWY].......	No	GSYFPPPYPQPPLPYGQAPDAA	GSYFPPPYGGGGLPYGQAPDAA
Q7Z5R6	AB1IP_HUMAN	MGESSEDIDQMFSTLLGEMDLLTQSLGVDTLPPPDPNPPRAEFNYSVGFKDLNESLNALEDQDLDALMADLVADISEAEQRTIQAQKESLQNQHHSASLQASIFSGAASLGYGTNVAATGISQYEDDLPPPPADPVLDLPLPPPPPEPLSQEEEEAQAKADKIKLALEKLKEAKVKKLVVKVHMNDNSTKSLMVDERQLARDVLDNLFEKTHCDCNVDWCLYEIYPELQIERFFEDHENVVEVLSDWTRDTENKILFLEKEEKYAVFKNPQNFYLDNRGKKESKETNEKMNAKNKESLLEESFCGTSIIVPELEGALYLKEDGKKSWKRRYFLLRASGIYYVPKGKTKTSRDLACFIQFENVNIYYGTQHKMKYKAPTDYCFVLKHPQIQKESQYIKYLCCDDTRTLNQWVMGIRIAKYGKTLYDNYQRAVAKAGLASRWTNLGTVNAAAPAQPSTGPKTGTTQPNGQIPQATHSVSAVLQEAQRHAETSKDKKPALGNHHDPAVPRAPHAPKSSLPPPPPVRRSSDTSGSPATPLKAKGTGGGGLPAPPDDFLPPPPPPPPLDDPELPPPPPDFMEPPPDFVPPPPPSYAGIAGSELPPPPPPPPAPAPAPVPDSARPPPAVAKRPPVPPKRQENPGHPGGAGGGEQDFMSDLMKALQKKRGNVS	TGGGGLPAPPDDFLPPPPPP	TGGGGLGGGGDDFLPPPPPP	0.979174	.....[FWYL]P.[AILPVFWY]P..[FWY].......	No	GSTGGGGLPAPPDDFLPPPPPP	GSTGGGGLGGGGDDFLPPPPPP
Q7Z5R6	AB1IP_HUMAN	MGESSEDIDQMFSTLLGEMDLLTQSLGVDTLPPPDPNPPRAEFNYSVGFKDLNESLNALEDQDLDALMADLVADISEAEQRTIQAQKESLQNQHHSASLQASIFSGAASLGYGTNVAATGISQYEDDLPPPPADPVLDLPLPPPPPEPLSQEEEEAQAKADKIKLALEKLKEAKVKKLVVKVHMNDNSTKSLMVDERQLARDVLDNLFEKTHCDCNVDWCLYEIYPELQIERFFEDHENVVEVLSDWTRDTENKILFLEKEEKYAVFKNPQNFYLDNRGKKESKETNEKMNAKNKESLLEESFCGTSIIVPELEGALYLKEDGKKSWKRRYFLLRASGIYYVPKGKTKTSRDLACFIQFENVNIYYGTQHKMKYKAPTDYCFVLKHPQIQKESQYIKYLCCDDTRTLNQWVMGIRIAKYGKTLYDNYQRAVAKAGLASRWTNLGTVNAAAPAQPSTGPKTGTTQPNGQIPQATHSVSAVLQEAQRHAETSKDKKPALGNHHDPAVPRAPHAPKSSLPPPPPVRRSSDTSGSPATPLKAKGTGGGGLPAPPDDFLPPPPPPPPLDDPELPPPPPDFMEPPPDFVPPPPPSYAGIAGSELPPPPPPPPAPAPAPVPDSARPPPAVAKRPPVPPKRQENPGHPGGAGGGEQDFMSDLMKALQKKRGNVS	LDDPELPPPPPDFMEPPPDF	LDDPELGGGGPDFMEPPPDF	0.970936	.....[FWYL]P.[AILPVFWY]P..[FWY].......	No	GSLDDPELPPPPPDFMEPPPDF	GSLDDPELGGGGPDFMEPPPDF
Q8N556	AFAP1_HUMAN	MEELIVELRLFLELLDHEYLTSTVREKKAVITNILLRIQSSKGFDVKDHAQKQETANSLPAPPQMPLPEIPQPWLPPDSGPPPLPTSSLPEGYYEEAVPLSPGKAPEYITSNYDSDAMSSSYESYDEEEEDGKGKKTRHQWPSEEASMDLVKDAKICAFLLRKKRFGQWTKLLCVIKDTKLLCYKSSKDQQPQMELPLQGCNITYIPKDSKKKKHELKITQQGTDPLVLAVQSKEQAEQWLKVIKEAYSGCSGPVDSECPPPPSSPVHKAELEKKLSSERPSSDGEGVVENGITTCNGKEQVKRKKSSKSEAKGTVSKVTGKKITKIISLGKKKPSTDEQTSSAEEDVPTCGYLNVLSNSRWRERWCRVKDNKLIFHKDRTDLKTHIVSIPLRGCEVIPGLDSKHPLTFRLLRNGQEVAVLEASSSEDMGRWIGILLAETGSSTDPEALHYDYIDVEMSASVIQTAKQTFCFMNRRVISANPYLGGTSNGYAHPSGTALHYDDVPCINGSLKGKKPPVASNGVTGKGKTLSSQPKKADPAAVVKRTGSNAAQYKYGKNRVEADAKRLQTKEEELLKRKEALRNRLAQLRKERKDLRAAIEVNAGRKPQAILEEKLKQLEEECRQKEAERVSLELELTEVKESLKKALAGGVTLGLAIEPKSGTSSPQSPVFRHRTLENSPISSCDTSDTEGPVPVNSAAVLKKSQAAPGSSPCRGHVLRKAKEWELKNGT	PPQMPLPEIPQPWLPPDSGP	PPQMPLGGGGQPWLPPDSGP	0.755603	.....[FWYL]P.[AILPVFWY]P..[FWY].......	No	GSPPQMPLPEIPQPWLPPDSGP	GSPPQMPLGGGGQPWLPPDSGP
O14640	DVL1_HUMAN	MAETKIIYHMDEEETPYLVKLPVAPERVTLADFKNVLSNRPVHAYKFFFKSMDQDFGVVKEEIFDDNAKLPCFNGRVVSWLVLAEGAHSDAGSQGTDSHTDLPPPLERTGGIGDSRPPSFHPNVASSRDGMDNETGTESMVSHRRERARRRNREEAARTNGHPRGDRRRDVGLPPDSASTALSSELESSSFVDSDEDGSTSRLSSSTEQSTSSRLIRKHKRRRRKQRLRQADRASSFSSITDSTMSLNIVTVTLNMERHHFLGISIVGQSNDRGDGGIYIGSIMKGGAVAADGRIEPGDMLLQVNDVNFENMSNDDAVRVLREIVSQTGPISLTVAKCWDPTPRSYFTVPRADPVRPIDPAAWLSHTAALTGALPRYGTSPCSSAVTRTSSSSLTSSVPGAPQLEEAPLTVKSDMSAVVRVMQLPDSGLEIRDRMWLKITIANAVIGADVVDWLYTHVEGFKERREARKYASSLLKHGFLRHTVNKITFSEQCYYVFGDLCSNLATLNLNSGSSGTSDQDTLAPLPHPAAPWPLGQGYPYQYPGPPPCFPPAYQDPGFSYGSGSTGSQQSEGSKSSGSTRSSRRAPGREKERRAAGAGGSGSESDHTAPSGVGSSWRERPAGQLSRGSSPRSQASATAPGLPPPHPTTKAYTVVGGPPGGPPVRELAAVPPELTGSRQSFQKAMGNPCEFFVDIM	GYPYQYPGPPPCFPPAYQDP	GYPYQYGGGGPCFPPAYQDP	0.53926	.....[FWYL]P.[AILPVFWY]P..[FWY].......	Yes	GSGYPYQYPGPPPAFPPAYQDP	GSGYPYQYGGGGPAFPPAYQDP
Q5JTC6	AMER1_HUMAN	METQKDEAAQAKGAAASGSTREQTAEKGAKNKAAEATEGPTSEPSSSGPGRLKKTAMKLFGGKKGICTLPSFFGGGRSKGSGKGSSKKGLSKSKTHDGLSEAAHGPEDVVSEGTGFSLPLPELPCQFPSSQSAHGALETGSRCKTSVAGATEKAVAEKFPSMPKPKKGLKGFFSSIRRHRKSKVTGAEQSEPGAKGPERVRARPHEHVSSAPQVPCFEETFQAPRKENANPQDAPGPKVSPTPEPSPPATEKMACKDPEKPMEACASAHVQPKPAPEASSLEEPHSPETGEKVVAGEVNPPNGPVGDPLSLLFGDVTSLKSFDSLTGCGDIIAEQDMDSMTDSMASGGQRANRDGTKRSSCLVTYQGGGEEMALPDDDDEEEEEEEEVELEEEEEEVKEEEEDDDLEYLWETAQMYPRPNMNLGYHPTTSPGHHGYMLLDPVRSYPGLAPGELLTPQSDQQESAPNSDEGYYDSTTPGFEDDSGEALGLVRRDCLPRDSYSGDALYEFYEPDDSLENSPPGDDCLYDLHGRSSEMFDPFLNFEPFLSSRPPGAMETEEERLVTIQKQLLYWELRREQLEAQEARAREAHAREAHAREAYTREAYGREAYAREAHTWEAHGREARTREAQAREVRCRETQVRETQARQEKPVLEYQMRPLGPSVMGLAAGVSGTSQISHRGITSAFPTTASSEPDWRDFRPLEKRYEGTCSKKDQSTCLMQLFQSDAMFEPDMQEANFGGSPRRAYPTYSPPEDPEEEEVEKEGNATVSFSQALVEFTSNGNLFSSMSCSSDSDSSFTQNLPELPPMVTFDIADVERDGEGKCEENPEFHNDEDLAASLEAFELGYYHKHAFNNYHSRFYQGLPWGVSSLPRYLGLPGLHPRPPPAAMALNRRSRSLDTAETLEMELSNSHLVQGYLESDELQAQQEDSDEEDEEEEEGEWSRDSPLSLYTEPPGAYDWPAWAPCPLPVGPGPAWISPNQLDRPSSQSPYRQATCCIPPMTMSISLSVPESRAPGESGPQLARPSHLHLPMGPCYNLQPQASQSMRARPRDVLLPVDEPSCSSSSGGFSPSPLPQAKPVGITHGIPQLPRVRPEHPQPQPTHYGPSSLDLSKERAEQGASLATSYSSTAMNGNLAK	GFSLPLPELPCQFPSSQSAH	GFSLPLGGGGCQFPSSQSAH	0.583924	.....[FWYL]P.[AILPVFWY]P..[FWY].......	Yes	GSGFSLPLPELPAQFPSSQSAH	GSGFSLPLGGGGAQFPSSQSAH
O75909	CCNK_HUMAN	MKENKENSSPSVTSANLDHTKPCWYWDKKDLAHTPSQLEGLDPATEARYRREGARFIFDVGTRLGLHYDTLATGIIYFHRFYMFHSFKQFPRYVTGACCLFLAGKVEETPKKCKDIIKTARSLLNDVQFGQFGDDPKEEVMVLERILLQTIKFDLQVEHPYQFLLKYAKQLKGDKNKIQKLVQMAWTFVNDSLCTTLSLQWEPEIIAVAVMYLAGRLCKFEIQEWTSKPMYRRWWEQFVQDVPVDVLEDICHQILDLYSQGKQQMPHHTPHQLQQPPSLQPTPQVPQVQQSQPSQSSEPSQPQQKDPQQPAQQQQPAQQPKKPSPQPSSPRQVKRAVVVSPKEENKAAEPPPPKIPKIETTHPPLPPAHPPPDRKPPLAAALGEAEPPGPVDATDLPKVQIPPPAHPAPVHQPPPLPHRPPPPPPSSYMTGMSTTSSYMSGEGYQSLQSMMKTEGPSYGALPPAYGPPAHLPYHPHVYPPNPPPPPVPPPPASFPPPAIPPPTPGYPPPPPTYNPNFPPPPPRLPPTHAVPPHPPPGLGLPPASYPPPAVPPGGQPPVPPPIPPPGMPPVGGLGRAAWMR	PPTPGYPPPPPTYNPNFPPP	PPTPGYGGGGPTYNPNFPPP	0.743582	.....[FWYL]P.[AILPVFWY]P..[FWY].......	No	GSPPTPGYPPPPPTYNPNFPPP	GSPPTPGYGGGGPTYNPNFPPP
Q76KP1	B4GN4_HUMAN	MPRLPVKKIRKQMKLLLLLLLLSCAAWLTYVHLGLVRQGRALRQRLGYGRDGEKLTSETDGRGVHAAPSTQRAEDSSESREEEQAPEGRDLDMLFPGGAGRLPLNFTHQTPPWREEYKGQVNLHVFEDWCGGAVGHLRRNLHFPLFPHTRTTVKKLAVSPKWKNYGLRIFGFIHPARDGDVQFSVASDDNSEFWLSLDESPAAAQLVAFVGKTGSEWTAPGEFTKFSSQVSKPRRLMASRRYYFELLHKQDDRGSDHVEVGWRAFLPGLKFEVISSAHISLYTDESALKMDHVAHVPQSPASHVGGRPPQEETSADMLRPDPRDTFFLTPRMESSSLENVLEPCAYAPTYVVKDFPIARYQGLQFVYLSFVYPNDYTRLTHMETDNKCFYRESPLYLERFGFYKYMKMDKEEGDEDEEDEVQRRAFLFLNPDDFLDDEDEGELLDSLEPTEAAPPRSGPQSPAPAAPAQPGATLAPPTPPRPRDGGTPRHSRALSWAARAARPLPLFLGRAPPPRPAVEQPPPKVYVTRVRPGQRASPRAPAPRAPWPPFPGVFLHPRPLPRVQLRAPPRPPRPHGRRTGGPQATQPRPPARAQATQGGREGQARTLGPAAPTVDSNLSSEARPVTSFLSLSQVSGPQLPGEGEEEEEGEDDGAPGDEAASEDSEEAAGPALGRWREDAIDWQRTFSVGAVDFELLRSDWNDLRCNVSGNLQLPEAEAVDVTAQYMERLNARHGGRFALLRIVNVEKRRDSARGSRFLLELELQERGGGRLRLSEYVFLRLPGARVGDADGESPEPAPAASVRPDGRPELCRPLRLAWRQDVMVHFIVPVKNQARWVAQFLADMAALHARTGDSRFSVVLVDFESEDMDVERALRAARLPRYQYLRRTGNFERSAGLQAGVDAVEDASSIVFLCDLHIHFPPNILDGIRKHCVEGRLAFAPVVMRLSCGSSPRDPHGYWEVNGFGLFGIYKSDFDRVGGMNTEEFRDQWGGEDWELLDRVLQAGLEVERLRLRNFYHHYHSKRGMWSVRSRKGSRTGAS	APRAPWPPFPGVFLHPRPLP	APRAPWGGGGGVFLHPRPLP	0.779741	.....[FWYL]P.[AILPVFWY]P..[FWY].......	No	GSAPRAPWPPFPGVFLHPRPLP	GSAPRAPWGGGGGVFLHPRPLP
Q969T9	WBP2_HUMAN	MALNKNHSEGGGVIVNNTESILMSYDHVELTFNDMKNVPEAFKGTKKGTVYLTPYRVIFLSKGKDAMQSFMMPFYLMKDCEIKQPVFGANYIKGTVKAEAGGGWEGSASYKLTFTAGGAIEFGQRMLQVASQASRGEVPSGAYGYSYMPSGAYVYPPPVANGMYPCPPGYPYPPPPPEFYPGPPMMDGAMGYVQPPPPPYPGPMEPPVSGPDVPSTPAAEAKAAEAAASAYYNPGNPHNVYMPTSQPPPPPYYPPEDKKTQ	PPGYPYPPPPPEFYPGPPMM	PPGYPYGGGGPEFYPGPPMM	0.453512	.....[FWYL]P.[AILPVFWY]P..[FWY].......	No	GSPPGYPYPPPPPEFYPGPPMM	GSPPGYPYGGGGPEFYPGPPMM
P20749	BCL3_HUMAN	MPRCPAGAMDEGPVDLRTRPKAAGLPGAALPLRKRPLRAPSPEPAAPRGAAGLVVPLDPLRGGCDLPAVPGPPHGLARPEALYYPGALLPLYPTRAMGSPFPLVNLPTPLYPMMCPMEHPLSADIAMATRADEDGDTPLHIAVVQGNLPAVHRLVNLFQQGGRELDIYNNLRQTPLHLAVITTLPSVVRLLVTAGASPMALDRHGQTAAHLACEHRSPTCLRALLDSAAPGTLDLEARNYDGLTALHVAVNTECQETVQLLLERGADIDAVDIKSGRSPLIHAVENNSLSMVQLLLQHGANVNAQMYSGSSALHSASGRGLLPLVRTLVRSGADSSLKNCHNDTPLMVARSRRVIDILRGKATRPASTSQPDPSPDRSANTSPESSSRLSSNGLLSASPSSSPSQSPPRDPPGFPMAPPNFFLPSPSPPAFLPFAGVLRGPGRPVPPSPAPGGS	RDPPGFPMAPPNFFLPSPSP	RDPPGFGGGGPNFFLPSPSP	0.739138	.....[FWYL]P.[AILPVFWY]P..[FWY].......	No	GSRDPPGFPMAPPNFFLPSPSP	GSRDPPGFGGGGPNFFLPSPSP
A6NGD5	ZSA5C_HUMAN	MAANCTSSWSLGESCNSPGSEPPQSMPSPATQLGNHDSDPETCHVNFRMFSCPKESDPIQALRKLTELCHLWLRPDLHTKEQILDMLVMEQFMISMPQELQVLVMMNGVQSCKDLEDLLRNNRRPKKWSVVSFLGKEYLMQESDVEMAEAPASVRDDPRHVSSQRTSSVNQMCPEEGQASQELQTLPRVPALFRRQEEDFLLPETTVMKGDPKALRPKPTLEKDLEEDREENPGLTSPEPQLPNSPTGVVGAKEGKEPQKRASVENVDADTPSACVVEREASTHSGSRGDALNLRGLKRSKPDATSISQEEPQGEATPVGNRESPGQAEINPVHSPGPAGPVSHPSGQEVKELLPFACEVCGKRFKYRGKLAVHTRSHTGERLFQCNLCGKRFMQRIGLQFHQRTHTGERPYTCDICQKQFTQKSYLKCHKRSHTGEKPFECKDCKKVFTYKANLKEHQRIHSGEKPHKCSKCPRAFGRPATLRRHQKTHREATSQ	QELQTLPRVPALFRRQEEDF	QELQTLGGGGALFRRQEEDF	0.581896	.....[FWYL]P.[AILPVFWY]P..[FWY].......	No	GSQELQTLPRVPALFRRQEEDF	GSQELQTLGGGGALFRRQEEDF
Q86UD4	ZN329_HUMAN	MRLKMTTRNFPEREVPCDVEVERFTREVPCLSSLGDGWDCENQEGHLRQSALTLEKPGTQEAICEYPGFGEHLIASSDLPPSQRVLATNGFHAPDSNVSGLDCDPALPSYPKSYADKRTGDSDACGKGFNHSMEVIHGRNPVREKPYKYPESVKSFNHFTSLGHQKIMKRGKKSYEGKNFENIFTLSSSLNENQRNLPGEKQYRCTECGKCFKRNSSLVLHHRTHTGEKPYTCNECGKSFSKNYNLIVHQRIHTGEKPYECSKCGKAFSDGSALTQHQRIHTGEKPYECLECGKTFNRNSSLILHQRTHTGEKPYRCNECGKPFTDISHLTVHLRIHTGEKPYECSKCGKAFRDGSYLTQHERTHTGEKPFECAECGKSFNRNSHLIVHQKIHSGEKPYECKECGKTFIESAYLIRHQRIHTGEKPYGCNQCQKLFRNIAGLIRHQRTHTGEKPYECNQCGKAFRDSSCLTKHQRIHTKETPYQCPECGKSFKQNSHLAVHQRLHSREGPSRCPQCGKMFQKSSSLVRHQRAHLGEQPMET	DCDPALPSYPKSYADKRTGD	DCDPALGGGGKSYADKRTGD	0.47284	.....[FWYL]P.[AILPVFWY]P..[FWY].......	Yes	GSDADPALPSYPKSYADKRTGD	GSDADPALGGGGKSYADKRTGD
Q8NHS9	SPT22_HUMAN	MKRSLNENSARSTAGCLPVPLFNQKKRNRQPLTSNPLKDDSGISTPSDNYDFPPLPTDWAWEAVNPELAPVMKTVDTGQIPHSVSRPLRSQDSVFNSIQSNTGRSQGGWSYRDGNKNTSLKTWNKNDFKPQCKRTNLVANDGKNSCPVSSGAQQQKQLRIPEPPNLSRNKETELLRQTHSSKISGCTMRGLDKNSALQTLKPNFQQNQYKKQMLDDIPEDNTLKETSLYQLQFKEKASSLRIISAVIESMKYWREHAQKTVLLFEVLAVLDSAVTPGPYYSKTFLMRDGKNTLPCVFYEIDRELPRLIRGRVHRCVGNYDQKKNIFQCVSVRPASVSEQKTFQAFVKIADVEMQYYINVMNET	SDNYDFPPLPTDWAWEAVNP	SDNYDFGGGGTDWAWEAVNP	0.540663	.....[FWYL]P.[AILPVFWY]P..[FWY].......	No	GSSDNYDFPPLPTDWAWEAVNP	GSSDNYDFGGGGTDWAWEAVNP
Q9Y2W3	S45A1_HUMAN	MLQQPGPRPGRQQPSGDRDACRLHPQGRPPALPTMIPAASSTPPGDALFPSVAPQDFWRSQVTGYSGSVTRHLSHRANNFKRHPKRRKCIRPSPPPPPNTPCPLELVDFGDLHPQRSFRELLFNGCILFGIEFSYAMETAYVTPVLLQMGLPDQLYSLVWFISPILGFLLQPLLGAWSDRCTSRFGRRRPFILVLAIGALLGLSLLLNGRDIGIALADVTGNHKWGLLLTVCGVVLMDFSADSADNPSHAYMMDVCSPADQDRGLNIHALLAGLGGGFGYVVGGIHWDKTGFGRALGGQLRVIYLFTAVTLSVTTVLTLVSIPERPLRPPSEKRAAMKSPSLPLPPSPPVLPEEGPGDSLPSHTATNFSSPISPPSPLTPKYGSFISRDSSLTGISEFASSFGTANIDSVLIDCFTGGHDSYLAIPGSVPRPPISVSFPRAPDGFYRQDRGLLEGREGALTSGCDGDILRVGSLDTSKPRSSGILKRPQTLAIPDAAGGGGPETSRRRNVTFSQQVANILLNGVKYESELTGSSERAEQPLSVGRLCSTICNMPKALRTLCVNHFLGWLSFEGMLLFYTDFMGEVVFQGDPKAPHTSEAYQKYNSGVTMGCWGMCIYAFSAAFYSAILEKLEEFLSVRTLYFIAYLAFGLGTGLATLSRNLYVVLSLCITYGILFSTLCTLPYSLLCDYYQSKKFAGSSADGTRRGMGVDISLLSCQYFLAQILVSLVLGPLTSAVGSANGVMYFSSLVSFLGCLYSSLFVIYEIPPSDAADEEHRPLLLNV	PISVSFPRAPDGFYRQDRGL	PISVSFGGGGDGFYRQDRGL	0.529862	.....[FWYL]P.[AILPVFWY]P..[FWY].......	No	GSPISVSFPRAPDGFYRQDRGL	GSPISVSFGGGGDGFYRQDRGL
Q96JG9	ZN469_HUMAN	MPGERPRGAPPPTMTGDLQPRQVASSPGHPSQPPLEDNTPATRTTKGAREAGGQAQAMELPEAQPRQARDGELKPPSLRGQAPSSTPGKRGSPQTPPGRSPLQAPSRLAGRAEGSPPQRYILGIASSRTKPTLDETPENPQLEAAQLPEVDTPQGPGTGAPLRPGLPRTEAQPAAEELGFHRCFQEPPSSFTSTNYTSPSATPRPPAPGPPQSRGTSPLQPGSYPEYQASGADSWPPAAENSFPGANFGVPPAEPEPIPKGSRPGGSPRGVSFQFPFPALHGASTKPFPADVAGHAFTNGPLVFAFHQPQGAWPEEAVGTGPAYPLPTQPAPSPLPCYQGQPGGLNRHSDLSGALSSPGAAHSAPRPFSDSLHKSLTKILPERPPSAQDGLGSTRGPPSSLPQRHFPGQAYRASGVDTSPGPPDTELAAPGPPPARLPQLWDPTAAPYPTPPGGPLAATRSMFFNGQPSPGQRLCLPQSAPLPWPQVLPTARPSPHGMEMLSRLPFPAGGPEWQGGSQGALGTAGKTPGPREKLPAVRSSQGGSPALFTYNGMTDPGAQPLFFGVAQPQVSPHGTPSLPPPRVVGASPSESPLPSPATNTAGSTCSSLSPMSSSPANPSSEESQLPGPLGPSAFFHPPTHPQETGSPFPSPEPPHSLPTHYQPEPAKAFPFPADGLGAEGAFQCLEETPFPHEGPEVGRGGLQGFPRAPPPYPTHHFSLSSASLDQLDVLLTCRQCDRNYSSLAAFLAHRQFCGLLLARAKDGHQRSPGPPGLPSPPAAPRVPADAHAGLLSHAKTFLLAGDAQAEGKDDPLRTGFLPSLAATPFPLPASDLDMEDDAKLDSLITEALNGMEYQSDNPEIDSSFIDVFADEEPSGPRGPSSGHPLKSKAGVTPESKAPPPLPAATPDPQTPRPGDRGCPARGRPKTRSLGLAPTEADAPSQGRQQRRGKQLKLFRKDLDSGGAAEGSGSGGGGRASGLRPRRNDGLGERPPPRPRRPRTQAPGSRADPAPRVPRAAALPEETRSSRRRRLPPRKDPRKRKARGGAWGKELILKIVQQKNRLREYDFASESEEDEQPPPRGPGFRGRRGRGEKRKEVELTQGPREDEPQKPRKAARQEAGGDGAPANPEEPGGSRPGPGRSPQARGPSRSLETGAAAREGGPKCADRPSVAPKDPLQVPTNTETSEETRPSLDFPQEAKEPETAEESAPDSTEFTEALRSPPAACAGEMGASPGLLIPEQPPPSRHDTGTPKPSGSLANTAPHGSSPTPGVGSLLGGPGGTQAPVSHNSKDPPARQPGEFLAPVANPSSTACPKPSVLSSKISSFGCDPAGFNRDPLGVPVAKKGPQPYSSPHSELFLGPKDLAGCFLEELHPKPSARDAPPASSSCLCQDGEDAGSLEPQLPRSPPGTAETEPGRAASPPTLESSSLFPDLPVDRFDPPLYGSLSANRDSGLPFACADPPQKTVPSDPPYPSFLLLEEVSPMLPSHFPDLSGGKVLSKTCPPERTVVPGAAPSLPGKGSGCSVALMSHLSEDELEIQKLVTELESQLQRSKDTRGAPRELAEAESVGRVELGTGTEPPSQRRTCQATVPHEDTFSAADLTRVGESTAHREGAESAVATVEAVQGRPGGTWPCPASFHPGHAALLPCAQEDLVSGAPFSPRGANFHFQPVQKAGASKTGLCQAEGDSRPPQDVCLPEPSKQPGPQLDAGSLAKCSPDQELSFPKNKEAASSQESEDSLRLLPCEQRGGFLPEPGTADQPHRGAPAPEAFGSPAVHLAPDLAFQGDGAPPLDATWPFGASPSHAAQGHSAGRAGGHLHPTAGRPGFEGNEFAPAGASSLTAPRGREAWLVPVPSPACVSNTHPSRRSQDPALSPPIRQLQLPGPGVAKSKDGILGLQELTPAAQSPPRVNPSGLEGGTVEGGKVACGPAQGSPGGVQVTTLPAVAGHQLGLEADGHWGLLGQAEKTQGQGTANQLQPENGVSPGGTDNHASVNASPKTALTGPTEGAVLLEKCKGSRAAMSLQEEAEPTPSPPSPNRESLALALTAAHSRSGSEGRTPERASSPGLNKPLLATGDSPAPSVGDLAACAPSPTSAAHMPCSLGPLPREDPLTSPSRAQGGLGGQLPASPSCRDPPGPQQLLACSPAWAPLEEADGVQATTDTGAEDSPVAPPSLTTSPCDPKEALAGCLLQGEGSPLEDPSSWPPGSVSAVTCTHSGDTPKDSTLRIPEDSRKEKLWESPGRATSPPLAGAVSPSVAVRATGLSSTPTGDEAQAGRGLPGPDPQSRGAPPHTNPDRMPRGHSSYSPSNTARLGHREGQAVTAVPTEPPTLQGAGPDSPACLEGEMGTSSKEPEDPGTPETGRSGATKMPRVTCPSTGLGLGRTTAPSSTASDFQSDSPQSHRNASHQTPQGDPLGPQDLKQRSRGYKKKPASTENGQWKGQAPHGPVTCEVCAASFRSGPGLSRHKARKHRPHPGAPAEPSPAALPAQQPLEPLAQKCQPPRKKSHRVSGKERPNHSRGDPSHVTQPPPAQGSKEVLRAPGSPHSQQLHPPSPTEHEVDVKTPASKPRPDQAREDELHPKQAEKREGRRWRREPTVDSPSHSEGKSNKKRGKLRGRRLREESILPVSADVISDGRGSRPSPAMASYAASPSHCLSVEGGPEADGEQPPRLATLGPGVMEGAAETDQEALCAGETGAQKPPGDRMLCPGRMDGAALGEQPTGQKGASARGFWGPRETKALGVCKESGSEPAEDSSRAHSRSEEGVWEENTPPLGPLGFPETSSSPADSTTSSCLQGLPDNPDTQGGVQGPEGPTPDASGSSAKDPPSLFDDEVSFSQLFPPGGRLTRKRNPHVYGKRCEKPVLPLPTQPSFEEGGDPTLGPARLPTDLSDSSSLCLCHEDPWEDEDPAGLPESFLLDGFLNSRVPGIDPWAPGLSLWALEPSREAGAEKLPSHCPEDDRPEAIPELHMVPAAWRGLEMPAPADDSSSSLGDVSPEPPSLERERCDGGLPGNTHLLPLRATDFEVLSTKFEMQDLCFLGPFEDPVGLPGPSFLDFEGTASSQGPQSRRTEEAAGAGRAQGRGRPAKGRRASYKCKVCFQRFRSLGELDLHKLAHTPAPPPTCYMCVERRFGSRELLRGHLQERHAQSKAGPWACGMCLKEVADVWMYNEHLREHAVRFARRGQARRSLGDLPGGLEGSSAVAHLLNSITEPAPKHHRGKRSAGKAAGSPGDPWGQEGEAKKDSPGERAKPRARSTPSNPDGAATPDSASATALADAGSPGPPRTTPSPSPDPWAGGEPLLQATPVHEACKDPSRDCHHCGKRFPKPFKLQRHLAVHSPQRVYLCPRCPRVYPEHGELLAHLGGAHGLLERPELQHTPLYACELCATVMRIIKKSFACSSCNYTFAKKEQFDRHMNKHLRGGRQPFAFRGVRRPGAPGQKARALEGTLPSKRRRVAMPGSAPGPGEDRPPPRGSSPILSEGSLPALLHLCSEVAPSTTKGWPETLERPVDPVTHPIRGCELPSNHQECPPPSLSPFPAALADGRGDCALDGALERPENEASPGSPGPLLQQALPLGASLPRPGARGQDAEGKRAPLVFSGKRRAPGARGRCAPDHFQEDHLLQKEKEVSSSHMVSEGGPRGTFHKGSATKPAGCQSSSKDRSAASTPSKALKFPVHPRKAVGSLAPGELARGTENGMKPATPKAKPGPSSQGSGSPRPGTKTGGGSQPQPASGQLQSETATTPAKPSFPSRSPAPERLPARAQAKSCTKGPREAGEQGPHGSLGPKEKGESSTKRKKGQVPGPARSESVGSFGRAPSAPDKPPRTPRKQATPSRVLPTKPKPNSQNKPRPPPSEQRKAEPGHTQRKDRLGKAFPQGRPLLRPPKRGTAVHGAEPAEPHTHRTAEAQSDLLSQLFGQRLTGFKIPLKKDASE	GGLQGFPRAPPPYPTHHFSL	GGLQGFGGGGPPYPTHHFSL	0.690196	.....[FWYL]P.[AILPVFWY]P..[FWY].......	No	GSGGLQGFPRAPPPYPTHHFSL	GSGGLQGFGGGGPPYPTHHFSL
Q9HCK1	ZDBF2_HUMAN	MQKRQGYCSYCRVQYNNLEQHLFSAQHRSLTRQSRRQICTSSLMERFLQDVLQHHPYHCQESSSTQDETHVNTGSSSEVVHLDDAFSEEEEEDEDKVEDEDATEERPSEVSEPIEELHSRPHKSQEGTQEVSVRPSVIQKLEKGQQQPLEFVHKIGASVRKCNLVDIGQATNNRSNLVRPPVICNAPASCLPESSNDRPVTANTTSLPPAAHLDSVSKCDPNKVEKYLEQPDGASRNPVPSSHVETTSFSYQKHKESNRKSLRMNSDKLVLWKDVKSQGKTLSAGLKFHERMGTKGSLRVKSPSKLAVNPNKTDMPSNKGIFEDTIAKNHEEFFSNMDCTQEEKHLVFNKTAFWEQKCSVSSEMKFDCISLQSASDQPQETAQDLSLWKEEQIDQEDNYESRGSEMSFDCSSSFHSLTDQSKVSAKEVNLSKEVRTDVQYKNNKSYVSKISSDCDDILHLVTNQSQMIVKEISLQNARHISLVDQSYESSSSETNFDCDASPQSTSDYPQQSVTEVNLPKEVHIGLVDKNYGSSSSEVSADSVFPLQSVVDRPPVAVTETKLRKKAHTSLVDNYGSSCSETSFDCDVSLESVVDHPQLTVKGRNLKGRQVHLKHKKRKPSSAKAHLDCDVSLGTVADESQRAVEKINLLKEKNADLMDMNCESHGPEMGFQADAQLADQSQVAEIERQKVDVDLENKSVQSSRSSLSSDSPASLYHSAHDEPQEALDEVNLKELNIDMEVRSYDCSSSELTFDSDPPLLSVTEQSHLDAEGKERHIDLEDESCESDSSEITFDSDIPLYSVIDQPEVAVYEEETVDLESKSNESCVSEITFDSDIPLHSGNDHPEVAVKEVIQKEEYIHLERKNDEPSGSEISSDSHAPLHSVTNSPEVAVKKLNPQKEEQVHLENKENEPIDSEVSLDYNIIFHSVTGRSEDPIKEISLHTKEHMYLENKSVFETSLDSDVPLQAATHKPEVIVKETWLQREKHAEFQGRSTEFSGSKTSLDSGVPHYSVTEPQVAVNKINRKKQYVLENKNDKCSGSEIILDSNVPPQSMTDQPQLAFLKEKHVNLKDKNSKSGDSKITFDSEQLQEAVKKIDQWKEEVIGLKNKINEPSTYKLIHHPDVSVQSVADQPKVAIKHVNLGNENHMYLEVKNSQYSCSEMNLDSGFLGQSIVNRPQITILEQEHIELEGKHNQCCGSEVSFDSDDPLQSVADRLRETVKEISLWKDEEVDTEDRRNEAKGFEIMYDSDVLQPVAGQPEEVVKEVSLWKEHVDLENKIVKPTDSRINFDSHEPLQSVTNKIPGANKEINLLREEHVCLDDKGYVPSDSEIIYVSNIPLQSVIKQPHILEEEHASLEDKSSNSYSPEESSDSNDSFQAAADELQKPVKEINLWKEDHIYLEDKSYKLGDFDVSYASHIPVQFVTDQSSVPVKEINLQKKDHNDLENKNCEVCGSEIKCHSCVHLQSEVDQPQVSYKEADLQKEEHVVMEEKTDQPSDSEMMYDSDVPFQIVVNQFPGSVKETHLPKVVLVDLVPGDSDYEVISDDIPLQLVTDPPQLTVKDISCINTECIDIEDKSCDFFGSEVRCNCKASTPSMTNQCKETFKIINRKKDYIILGEPSCQSCGSEMNFNVDASDQSMTYESQGPDEKMVKYIDSEDKSCGYNGSKGKFNLEDTSHRTTHRLQKAHKEASLRKDPRNAGLKGKSCQSSASAVDFGASSKSALHRRADKKKRSKLKHRDLEVSCEPDGFEMNFQCAPPLPSDTDQPQETVKKRHPCKKVSSDLKEKNHDSQSSSVLKVDSVRNLKKAKDVIEDNPDEPVLEALPHVPPSFVGKTWSQIMREDDIKINALVKEFREGRFHCYFDDDCETKKVSSKGKKKVTWADLQGKEDTAPTQAVSESDDIVCGISDIDDLSVALDKPCHRHPPAERPPKQKGRVASQCQTAKISHSTQTSCKNYPVMKRKIIRQEEDPPKSKCSRLQDDRKTKKKVKIGTVEFPASCTKVLKPMQPKALVCVLSSLNIKLKEGEGLPFPKMRHHSWDNDIRFICKYKRNIFDYYEPLIKQIVISPPLSVIVPEFERRNWVKIHFNRSNQNSSAGDNDADGQGSASAPLMAVPARYGFNSHQGTSDSSLFLEESKVLHARELPKKRNFQLTFLNHDVVKISPKSVRNKLLESQSKKKIHGKRVTTSSNKLGFPKKVYKPIILQQKPRKASEKQSIWIRTKPSDIIRKYISKYSVFLRHRYQSRSAFLGRYLKKKKSVVSRLKKAKRTAKVLLNSSVPPAGAEELSSAMANPPPKRPVRASCRVARRRKKTDESYHGRQKGPSTPVRAYDLRSSSCLQQRERMMTRLANKLRGNEVK	PVLEALPHVPPSFVGKTWSQ	PVLEALGGGGPSFVGKTWSQ	0.540559	.....[FWYL]P.[AILPVFWY]P..[FWY].......	No	GSPVLEALPHVPPSFVGKTWSQ	GSPVLEALGGGGPSFVGKTWSQ
Q16643	DREB_HUMAN	MAGVSFSGHRLELLAAYEEVIREESAADWALYTYEDGSDDLKLAASGEGGLQELSGHFENQKVMYGFCSVKDSQAALPKYVLINWVGEDVPDARKCACASHVAKVAEFFQGVDVIVNASSVEDIDAGAIGQRLSNGLARLSSPVLHRLRLREDENAEPVGTTYQKTDAAVEMKRINREQFWEQAKKEEELRKEEERKKALDERLRFEQERMEQERQEQEERERRYREREQQIEEHRRKQQTLEAEEAKRRLKEQSIFGDHRDEEEETHMKKSESEVEEAAAIIAQRPDNPREFFKQQERVASASAGSCDVPSPFNHRPGSHLDSHRRMAPTPIPTRSPSDSSTASTPVAEQIERALDEVTSSQPPPLPPPPPPAQETQEPSPILDSEETRAAAPQAWAGPMEEPPQAQAPPRGPGSPAEDLMFMESAEQAVLAAPVEPATADATEIHDAADTIETDTATADTTVANNVPPAATSLIDLWPGNGEGASTLQGEPRAPTPPSGTEVTLAEVPLLDEVAPEPLLPAGEGCATLLNFDELPEPPATFCDPEEVEGESLAAPQTPTLPSALEELEQEQEPEPHLLTNGETTQKEGTQASEGYFSQSQEEEFAQSEELCAKAPPPVFYNKPPEIDITCWDADPVPEEEEGFEGGD	LNFDELPEPPATFCDPEEVE	LNFDELGGGGATFCDPEEVE	0.780149	.....[FWYL]P.[AILPVFWY]P..[FWY].......	Yes	GSLNFDELPEPPATFADPEEVE	GSLNFDELGGGGATFADPEEVE
Q9UBC2	EP15R_HUMAN	MAAPLIPLSQQIPTGNSLYESYYKQVDPAYTGRVGASEAALFLKKSGLSDIILGKIWDLADPEGKGFLDKQGFYVALRLVACAQSGHEVTLSNLNLSMPPPKFHDTSSPLMVTPPSAEAHWAVRVEEKAKFDGIFESLLPINGLLSGDKVKPVLMNSKLPLDVLGRVWDLSDIDKDGHLDRDEFAVAMHLVYRALEKEPVPSALPPSLIPPSKRKKTVFPGAVPVLPASPPPKDSLRSTPSHGSVSSLNSTGSLSPKHSLKQTQPTVNWVVPVADKMRFDEIFLKTDLDLDGYVSGQEVKEIFMHSGLTQNLLAHIWALADTRQTGKLSKDQFALAMYFIQQKVSKGIDPPQVLSPDMVPPSERGTPGPDSSGSLGSGEFTGVKELDDISQEIAQLQREKYSLEQDIREKEEAIRQKTSEVQELQNDLDRETSSLQELEAQKQDAQDRLDEMDQQKAKLRDMLSDVRQKCQDETQMISSLKTQIQSQESDLKSQEDDLNRAKSELNRLQQEETQLEQSIQAGRVQLETIIKSLKSTQDEINQARSKLSQLHESRQEAHRSLEQYDQVLDGAHGASLTDLANLSEGVSLAERGSFGAMDDPFKNKALLFSNNTQELHPDPFQTEDPFKSDPFKGADPFKGDPFQNDPFAEQQTTSTDPFGGDPFKESDPFRGSATDDFFKKQTKNDPFTSDPFTKNPSLPSKLDPFESSDPFSSSSVSSKGSDPFGTLDPFGSGSFNSAEGFADFSQMSKPPPSGPFTSSLGGAGFSDDPFKSKQDTPALPPKKPAPPRPKPPSGKSTPVSQLGSADFPEAPDPFQPLGADSGDPFQSKKGFGDPFSGKDPFVPSSAAKPSKASASGFADFTSVS	LGSADFPEAPDPFQPLGADS	LGSADFGGGGDPFQPLGADS	0.824037	.....[FWYL]P.[AILPVFWY]P..[FWY].......	No	GSLGSADFPEAPDPFQPLGADS	GSLGSADFGGGGDPFQPLGADS
Q8WU20	FRS2_HUMAN	MGSCCSCPDKDTVPDNHRNKFKVINVDDDGNELGSGIMELTDTELILYTRKRDSVKWHYLCLRRYGYDSNLFSFESGRRCQTGQGIFAFKCARAEELFNMLQEIMQNNSINVVEEPVVERNNHQTELEVPRTPRTPTTPGFAAQNLPNGYPRYPSFGDASSHPSSRHPSVGSARLPSVGEESTHPLLVAEEQVHTYVNTTGVQEERKNRTSVHVPLEARVSNAESSTPKEEPSSIEDRDPQILLEPEGVKFVLGPTPVQKQLMEKEKLEQLGRDQVSGSGANNTEWDTGYDSDERRDAPSVNKLVYENINGLSIPSASGVRRGRLTSTSTSDTQNINNSAQRRTALLNYENLPSLPPVWEARKLSRDEDDNLGPKTPSLNGYHNNLDPMHNYVNTENVTVPASAHKIEYSRRRDCTPTVFNFDIRRPSLEHRQLNYIQVDLEGGSDSDNPQTPKTPTTPLPQTPTRRTELYAVIDIERTAAMSNLQKALPRDDGTSRKTRHNSTDLPM	LNYENLPSLPPVWEARKLSR	LNYENLGGGGPVWEARKLSR	0.576159	.....[FWYL]P.[AILPVFWY]P..[FWY].......	No	GSLNYENLPSLPPVWEARKLSR	GSLNYENLGGGGPVWEARKLSR
Q14517	FAT1_HUMAN	MGRHLALLLLLLLLFQHFGDSDGSQRLEQTPLQFTHLEYNVTVQENSAAKTYVGHPVKMGVYITHPAWEVRYKIVSGDSENLFKAEEYILGDFCFLRIRTKGGNTAILNREVKDHYTLIVKALEKNTNVEARTKVRVQVLDTNDLRPLFSPTSYSVSLPENTAIRTSIARVSATDADIGTNGEFYYSFKDRTDMFAIHPTSGVIVLTGRLDYLETKLYEMEILAADRGMKLYGSSGISSMAKLTVHIEQANECAPVITAVTLSPSELDRDPAYAIVTVDDCDQGANGDIASLSIVAGDLLQQFRTVRSFPGSKEYKVKAIGGIDWDSHPFGYNLTLQAKDKGTPPQFSSVKVIHVTSPQFKAGPVKFEKDVYRAEISEFAPPNTPVVMVKAIPAYSHLRYVFKSTPGKAKFSLNYNTGLISILEPVKRQQAAHFELEVTTSDRKASTKVLVKVLGANSNPPEFTQTAYKAAFDENVPIGTTVMSLSAVDPDEGENGYVTYSIANLNHVPFAIDHFTGAVSTSENLDYELMPRVYTLRIRASDWGLPYRREVEVLATITLNNLNDNTPLFEKINCEGTIPRDLGVGEQITTVSAIDADELQLVQYQIEAGNELDFFSLNPNSGVLSLKRSLMDGLGAKVSFHSLRITATDGENFATPLYINITVAASHKLVNLQCEETGVAKMLAEKLLQANKLHNQGEVEDIFFDSHSVNAHIPQFRSTLPTGIQVKENQPVGSSVIFMNSTDLDTGFNGKLVYAVSGGNEDSCFMIDMETGMLKILSPLDRETTDKYTLNITVYDLGIPQKAAWRLLHVVVVDANDNPPEFLQESYFVEVSEDKEVHSEIIQVEATDKDLGPNGHVTYSIVTDTDTFSIDSVTGVVNIARPLDRELQHEHSLKIEARDQAREEPQLFSTVVVKVSLEDVNDNPPTFIPPNYRVKVREDLPEGTVIMWLEAHDPDLGQSGQVRYSLLDHGEGNFDVDKLSGAVRIVQQLDFEKKQVYNLTVRAKDKGKPVSLSSTCYVEVEVVDVNENLHPPVFSSFVEKGTVKEDAPVGSLVMTVSAHDEDARRDGEIRYSIRDGSGVGVFKIGEETGVIETSDRLDRESTSHYWLTVFATDQGVVPLSSFIEIYIEVEDVNDNAPQTSEPVYYPEIMENSPKDVSVVQIEAFDPDSSSNDKLMYKITSGNPQGFFSIHPKTGLITTTSRKLDREQQDEHILEVTVTDNGSPPKSTIARVIVKILDENDNKPQFLQKFYKIRLPEREKPDRERNARREPLYHVIATDKDEGPNAEISYSIEDGNEHGKFFIEPKTGVVSSKRFSAAGEYDILSIKAVDNGRPQKSSTTRLHIEWISKPKPSLEPISFEESFFTFTVMESDPVAHMIGVISVEPPGIPLWFDITGGNYDSHFDVDKGTGTIIVAKPLDAEQKSNYNLTVEATDGTTTILTQVFIKVIDTNDHRPQFSTSKYEVVIPEDTAPETEILQISAVDQDEKNKLIYTLQSSRDPLSLKKFRLDPATGSLYTSEKLDHEAVHQHTLTVMVRDQDVPVKRNFARIVVNVSDTNDHAPWFTASSYKGRVYESAAVGSVVLQVTALDKDKGKNAEVLYSIESGNIGNSFMIDPVLGSIKTAKELDRSNQAEYDLMVKATDKGSPPMSEITSVRIFVTIADNASPKFTSKEYSVELSETVSIGSFVGMVTAHSQSSVVYEIKDGNTGDAFDINPHSGTIITQKALDFETLPIYTLIIQGTNMAGLSTNTTVLVHLQDENDNAPVFMQAEYTGLISESASINSVVLTDRNVPLVIRAADADKDSNALLVYHIVEPSVHTYFAIDSSTGAIHTVLSLDYEETSIFHFTVQVHDMGTPRLFAEYAANVTVHVIDINDCPPVFAKPLYEASLLLPTYKGVKVITVNATDADSSAFSQLIYSITEGNIGEKFSMDYKTGALTVQNTTQLRSRYELTVRASDGRFAGLTSVKINVKESKESHLKFTQDVYSAVVKENSTEAETLAVITAIGNPINEPLFYHILNPDRRFKISRTSGVLSTTGTPFDREQQEAFDVVVEVTEEHKPSAVAHVVVKVIVEDQNDNAPVFVNLPYYAVVKVDTEVGHVIRYVTAVDRDSGRNGEVHYYLKEHHEHFQIGPLGEISLKKQFELDTLNKEYLVTVVAKDGGNPAFSAEVIVPITVMNKAMPVFEKPFYSAEIAESIQVHSPVVHVQANSPEGLKVFYSITDGDPFSQFTINFNTGVINVIAPLDFEAHPAYKLSIRATDSLTGAHAEVFVDIIVDDINDNPPVFAQQSYAVTLSEASVIGTSVVQVRATDSDSEPNRGISYQMFGNHSKSHDHFHVDSSTGLISLLRTLDYEQSRQHTIFVRAVDGGMPTLSSDVIVTVDVTDLNDNPPLFEQQIYEARISEHAPHGHFVTCVKAYDADSSDIDKLQYSILSGNDHKHFVIDSATGIITLSNLHRHALKPFYSLNLSVSDGVFRSSTQVHVTVIGGNLHSPAFLQNEYEVELAENAPLHTLVMEVKTTDGDSGIYGHVTYHIVNDFAKDRFYINERGQIFTLEKLDRETPAEKVISVRLMAKDAGGKVAFCTVNVILTDDNDNAPQFRATKYEVNIGSSAAKGTSVVKVLASDADEGSNADITYAIEADSESVKENLEINKLSGVITTKESLIGLENEFFTFFVRAVDNGSPSKESVVLVYVKILPPEMQLPKFSEPFYTFTVSEDVPIGTEIDLIRAEHSGTVLYSLVKGNTPESNRDESFVIDRQSGRLKLEKSLDHETTKWYQFSILARCTQDDHEMVASVDVSIQVKDANDNSPVFESSPYEAFIVENLPGGSRVIQIRASDADSGTNGQVMYSLDQSQSVEVIESFAINMETGWITTLKELDHEKRDNYQIKVVASDHGEKIQLSSTAIVDVTVTDVNDSPPRFTAEIYKGTVSEDDPQGGVIAILSTTDADSEEINRQVTYFITGGDPLGQFAVETIQNEWKVYVKKPLDREKRDNYLLTITATDGTFSSKAIVEVKVLDANDNSPVCEKTLYSDTIPEDVLPGKLIMQISATDADIRSNAEITYTLLGSGAEKFKLNPDTGELKTSTPLDREEQAVYHLLVRATDGGGRFCQASIVLTLEDVNDNAPEFSADPYAITVFENTEPGTLLTRVQATDADAGLNRKILYSLIDSADGQFSINELSGIIQLEKPLDRELQAVYTLSLKAVDQGLPRRLTATGTVIVSVLDINDNPPVFEYREYGATVSEDILVGTEVLQVYAASRDIEANAEITYSIISGNEHGKFSIDSKTGAVFIIENLDYESSHEYYLTVEATDGGTPSLSDVATVNVNVTDINDNTPVFSQDTYTTVISEDAVLEQSVITVMADDADGPSNSHIHYSIIDGNQGSSFTIDPVRGEVKVTKLLDRETISGYTLTVQASDNGSPPRVNTTTVNIDVSDVNDNAPVFSRGNYSVIIQENKPVGFSVLQLVVTDEDSSHNGPPFFFTIVTGNDEKAFEVNPQGVLLTSSAIKRKEKDHYLLQVKVADNGKPQLSSLTYIDIRVIEESIYPPAILPLEIFITSSGEEYSGGVIGKIHATDQDVYDTLTYSLDPQMDNLFSVSSTGGKLIAHKKLDIGQYLLNVSVTDGKFTTVADITVHIRQVTQEMLNHTIAIRFANLTPEEFVGDYWRNFQRALRNILGVRRNDIQIVSLQSSEPHPHLDVLLFVEKPGSAQISTKQLLHKINSSVTDIEEIIGVRILNVFQKLCAGLDCPWKFCDEKVSVDESVMSTHSTARLSFVTPRHHRAAVCLCKEGRCPPVHHGCEDDPCPEGSECVSDPWEEKHTCVCPSGRFGQCPGSSSMTLTGNSYVKYRLTENENKLEMKLTMRLRTYSTHAVVMYARGTDYSILEIHHGRLQYKFDCGSGPGIVSVQSIQVNDGQWHAVALEVNGNYARLVLDQVHTASGTAPGTLKTLNLDNYVFFGGHIRQQGTRHGRSPQVGNGFRGCMDSIYLNGQELPLNSKPRSYAHIEESVDVSPGCFLTATEDCASNPCQNGGVCNPSPAGGYYCKCSALYIGTHCEISVNPCSSKPCLYGGTCVVDNGGFVCQCRGLYTGQRCQLSPYCKDEPCKNGGTCFDSLDGAVCQCDSGFRGERCQSDIDECSGNPCLHGALCENTHGSYHCNCSHEYRGRHCEDAAPNQYVSTPWNIGLAEGIGIVVFVAGIFLLVVVFVLCRKMISRKKKHQAEPKDKHLGPATAFLQRPYFDSKLNKNIYSDIPPQVPVRPISYTPSIPSDSRNNLDRNSFEGSAIPEHPEFSTFNPESVHGHRKAVAVCSVAPNLPPPPPSNSPSDSDSIQKPSWDFDYDTKVVDLDPCLSKKPLEEKPSQPYSARESLSEVQSLSSFQSESCDDNGYHWDTSDWMPSVPLPDIQEFPNYEVIDEQTPLYSADPNAIDTDYYPGGYDIESDFPPPPEDFPAADELPPLPPEFSNQFESIHPPRDMPAAGSLGSSSRNRQRFNLNQYLPNFYPLDMSEPQTKGTGENSTCREPHAPYPPGYQRHFEAPAVESMPMSVYASTASCSDVSACCEVESEVMMSDYESGDDGHFEEVTIPPLDSQQHTEV	DIESDFPPPPEDFPAADELP	DIESDFGGGGEDFPAADELP	0.777892	.....[FWYL]P.[AILPVFWY]P..[FWY].......	No	GSDIESDFPPPPEDFPAADELP	GSDIESDFGGGGEDFPAADELP
Q9HCU0	CD248_HUMAN	MLLRLLLAWAAAGPTLGQDPWAAEPRAACGPSSCYALFPRRRTFLEAWRACRELGGDLATPRTPEEAQRVDSLVGAGPASRLLWIGLQRQARQCQLQRPLRGFTWTTGDQDTAFTNWAQPASGGPCPAQRCVALEASGEHRWLEGSCTLAVDGYLCQFGFEGACPALQDEAGQAGPAVYTTPFHLVSTEFEWLPFGSVAAVQCQAGRGASLLCVKQPEGGVGWSRAGPLCLGTGCSPDNGGCEHECVEEVDGHVSCRCTEGFRLAADGRSCEDPCAQAPCEQQCEPGGPQGYSCHCRLGFRPAEDDPHRCVDTDECQIAGVCQQMCVNYVGGFECYCSEGHELEADGISCSPAGAMGAQASQDLGDELLDDGEDEEDEDEAWKAFNGGWTEMPGILWMEPTQPPDFALAYRPSFPEDREPQIPYPEPTWPPPLSAPRVPYHSSVLSVTRPVVVSATHPTLPSAHQPPVIPATHPALSRDHQIPVIAANYPDLPSAYQPGILSVSHSAQPPAHQPPMISTKYPELFPAHQSPMFPDTRVAGTQTTTHLPGIPPNHAPLVTTLGAQLPPQAPDALVLRTQATQLPIIPTAQPSLTTTSRSPVSPAHQISVPAATQPAALPTLLPSQSPTNQTSPISPTHPHSKAPQIPREDGPSPKLALWLPSPAPTAAPTALGEAGLAEHSQRDDRWLLVALLVPTCVFLVVLLALGIVYCTRCGPHAPNKRITDCYRWVIHAGSKSPTEPMPPRGSLTGVQTCRTSV	VIAANYPDLPSAYQPGILSV	VIAANYGGGGSAYQPGILSV	0.469386	.....[FWYL]P.[AILPVFWY]P..[FWY].......	No	GSVIAANYPDLPSAYQPGILSV	GSVIAANYGGGGSAYQPGILSV
Q9NVR5	KTU_HUMAN	MAKAAASSSLEDLDLSGEEVQRLTSAFQDPEFRRMFSQYAEELTDPENRRRYEAEITALERERGVEVRFVHPEPGHVLRTSLDGARRCFVNVCSNALVGAPSSRPGSGGDRGAAPGSHWSLPYSLAPGREYAGRSSSRYMVYDVVFHPDALALARRHEGFRQMLDATALEAVEKQFGVKLDRRNAKTLKAKYKGTPEAAVLRTPLPGVIPARPDGEPKGPLPDFPYPYQYPAAPGPRAPSPPEAALQPAPTEPRYSVVQRHHVDLQDYRCSRDSAPSPVPHELVITIELPLLRSAEQAALEVTRKLLCLDSRKPDYRLRLSLPYPVDDGRGKAQFNKARRQLVVTLPVVLPAARREPAVAVAAAAPEESADRSGTDGQACASAREGEAGPARSRAEDGGHDTCVAGAAGSGVTTLGDPEVAPPPAAAGEERVPKPGEQDLSRHAGSPPGSVEEPSPGGENSPGGGGSPCLSSRSLAWGSSAGRESARGDSSVETREESEGTGGQRSACAMGGPGTKSGEPLCPPLLCNQDKETLTLLIQVPRIQPQSLQGDLNPLWYKLRFSAQDLVYSFFLQFAPENKLSTTEPVISISSNNAVIELAKSPESHGHWREWYYGVNNDSLEERLFVNEENVNEFLEEVLSSPFKQSMSLTPPLIEVLQVTDNKIQINAKLQECSNSDQLQGKEERVNEESHLTEKEYIEHCNTPTTDSDSSIAVKALQIDSFGLVTCFQQESLDVSQMILGKSQQPESKMQSEFIKEKSATCSNEEKDNLNESVITEEKETDGDHLSSLLNKTTVHNIPGFDSIKETNMQDGSVQVIKDHVTNCAFSFQNSLLYDLD	EPKGPLPDFPYPYQYPAAPG	EPKGPLGGGGYPYQYPAAPG	0.605576	.....[FWYL]P.[AILPVFWY]P..[FWY].......	No	GSEPKGPLPDFPYPYQYPAAPG	GSEPKGPLGGGGYPYQYPAAPG
Q6ZN01	MASTR_HUMAN	MTLAASSQRSQIIRSKFRSVLQLRIHRRNQEQISDPDPWISASDPPLAPALPSGTAPFLFSPGVLLPEPEYCPPWRSPKKESPKISQRWRESKPRGNLTYHQYMPPEPRQGSRADPQAEGSALGPPGPSLWEGTDSQQPHPRMKPSPLTPCPPGVPSPSPPPHKLELQTLKLEELTVSELRQQLRLRGLPVSGTKSMLLERMRGGAPPRERPKPRREDSPAGAPWPRLKPKALAAARRQGSVKPSAASHRPPLPRAADTPGTAPAPTPTPAPAAAPALTPSSGPGSAALTLEEELQEAIRRAQLLPNRGIDDILEDQVEPDDPLPPIPLDFPGSFDVLSPSPDSEGLSSVFSSSLPSPTNSSSPSPRDPTDSLDWLEALSGGPPLGSGPPPPSIFSADLSDSSSSRLWDLLEDPW	EPDDPLPPIPLDFPGSFDVL	EPDDPLGGGGLDFPGSFDVL	0.756285	.....[FWYL]P.[AILPVFWY]P..[FWY].......	No	GSEPDDPLPPIPLDFPGSFDVL	GSEPDDPLGGGGLDFPGSFDVL
B1AK53	ESPN_HUMAN	MALEQALQAARQGELDVLRSLHAAGLLGPSLRDPLDALPVHHAARAGKLHCLRFLVEEAALPAAARARNGATPAHDASATGHLACLQWLLSQGGCRVQDKDNSGATVLHLAARFGHPEVVNWLLHHGGGDPTAATDMGALPIHYAAAKGDFPSLRLLVEHYPEGVNAQTKNGATPLYLACQEGHLEVTQYLVQECGADPHARAHDGMTPLHAAAQMGHSPVIVWLVSCTDVSLSEQDKDGATAMHFAASRGHTKVLSWLLLHGGEISADLWGGTPLHDAAENGELECCQILVVNGAELDVRDRDGYTAADLSDFNGHSHCTRYLRTVENLSVEHRVLSRDPSAELEAKQPDSGMSSPNTTVSVQPLNFDLSSPTSTLSNYDSCSSSHSSIKGQHPPCGLSSARAADIQSYMDMLNPELGLPRGTIGKPTPPPPPPSFPPPPPPPGTQLPPPPPGYPAPKPPVGPQAADIYMQTKNKLRHVETEALKKELSSCDGHDGLRRQDSSRKPRAFSKQPSTGDYYRQLGRCPGETLAARPGMAHSEEVRARQPARAGCPRLGPAARGSLEGPSAPPQAALLPGNHVPNGCAADPKASRELPPPPPPPPPPLPEAASSPPPAPPLPLESAGPGCGQRRSSSSTGSTKSFNMMSPTGDNSELLAEIKAGKSLKPTPQSKGLTTVFSGIGQPAFQPDSPLPSVSPALSPVRSPTPPAAGFQPLLNGSLVPVPPTTPAPGVQLDVEALIPTHDEQGRPIPEWKRQVMVRKMQLKMQEEEEQRRKEEEEEARLASMPAWRRDLLRKKLEEEREQKRKEEERQKQEELRREKEQSEKLRTLGYDESKLAPWQRQVILKKGDIAKY	PPGTQLPPPPPGYPAPKPPV	PPGTQLGGGGPGYPAPKPPV	0.943348	.....[FWYL]P.[AILPVFWY]P..[FWY].......	No	GSPPGTQLPPPPPGYPAPKPPV	GSPPGTQLGGGGPGYPAPKPPV
O43513	MED7_HUMAN	MGEPQQVSALPPPPMQYIKEYTDENIQEGLAPKPPPPIKDSYMMFGNQFQCDDLIIRPLESQGIERLHPMQFDHKKELRKLNMSILINFLDLLDILIRSPGSIKREEKLEDLKLLFVHVHHLINEYRPHQARETLRVMMEVQKRQRLETAERFQKHLERVIEMIQNCLASLPDDLPHSEAGMRVKTEPMDADDSNNCTGQNEHQRENSGHRRDQIIEKDAALCVLIDEMNERP	QQVSALPPPPMQYIKEYTDE	QQVSALGGGGMQYIKEYTDE	0.565878	.....[FWYL]P.[AILPVFWY]P..[FWY].......	No	GSQQVSALPPPPMQYIKEYTDE	GSQQVSALGGGGMQYIKEYTDE
Q86X29	LSR_HUMAN	MQQDGLGVGTRNGSGKGRSVHPSWPWCAPRPLRYFGRDARARRAQTAAMALLAGGLSRGLGSHPAAAGRDAVVFVWLLLSTWCTAPARAIQVTVSNPYHVVILFQPVTLPCTYQMTSTPTQPIVIWKYKSFCRDRIADAFSPASVDNQLNAQLAAGNPGYNPYVECQDSVRTVRVVATKQGNAVTLGDYYQGRRITITGNADLTFDQTAWGDSGVYYCSVVSAQDLQGNNEAYAELIVLGRTSGVAELLPGFQAGPIEDWLFVVVVCLAAFLIFLLLGICWCQCCPHTCCCYVRCPCCPDKCCCPEALYAAGKAATSGVPSIYAPSTYAHLSPAKTPPPPAMIPMGPAYNGYPGGYPGDVDRSSSAGGQGSYVPLLRDTDSSVASEVRSGYRIQASQQDDSMRVLYYMEKELANFDPSRPGPPSGRVERAMSEVTSLHEDDWRSRPSRGPALTPIRDEEWGGHSPRSPRGWDQEPAREQAGGGWRARRPRARSVDALDDLTPPSTAESGSRSPTSNGGRSRAYMPPRSRSRDDLYDQDDSRDFPRSRDPHYDDFRSRERPPADPRSHHHRTRDPRDNGSRSGDLPYDGRLLEEAVRKKGSEERRRPHKEEEEEAYYPPAPPPYSETDSQASRERRLKKNLALSRESLVV	EEEAYYPPAPPPYSETDSQA	EEEAYYGGGGPPYSETDSQA	0.905149	.....[FWYL]P.[AILPVFWY]P..[FWY].......	No	GSEEEAYYPPAPPPYSETDSQA	GSEEEAYYGGGGPPYSETDSQA
P54259	ATN1_HUMAN	MKTRQNKDSMSMRSGRKKEAPGPREELRSRGRASPGGVSTSSSDGKAEKSRQTAKKARVEEASTPKVNKQGRSEEISESESEETNAPKKTKTEQELPRPQSPSDLDSLDGRSLNDDGSSDPRDIDQDNRSTSPSIYSPGSVENDSDSSSGLSQGPARPYHPPPLFPPSPQPPDSTPRQPEASFEPHPSVTPTGYHAPMEPPTSRMFQAPPGAPPPHPQLYPGGTGGVLSGPPMGPKGGGAASSVGGPNGGKQHPPPTTPISVSSSGASGAPPTKPPTTPVGGGNLPSAPPPANFPHVTPNLPPPPALRPLNNASASPPGLGAQPLPGHLPSPHAMGQGMGGLPPGPEKGPTLAPSPHSLPPASSSAPAPPMRFPYSSSSSSSAAASSSSSSSSSSASPFPASQALPSYPHSFPPPTSLSVSNQPPKYTQPSLPSQAVWSQGPPPPPPYGRLLANSNAHPGPFPPSTGAQSTAHPPVSTHHHHHQQQQQQQQQQQQQQQQQQQHHGNSGPPPPGAFPHPLEGGSSHHAHPYAMSPSLGSLRPYPPGPAHLPPPHSQVSYSQAGPNGPPVSSSSNSSSSTSQGSYPCSHPSPSQGPQGAPYPFPPVPTVTTSSATLSTVIATVASSPAGYKTASPPGPPPYGKRAPSPGAYKTATPPGYKPGSPPSFRTGTPPGYRGTSPPAGPGTFKPGSPTVGPGPLPPAGPSGLPSLPPPPAAPASGPPLSATQIKQEPAEEYETPESPVPPARSPSPPPKVVDVPSHASQSARFNKHLDRGFNSCARSDLYFVPLEGSKLAKKRADLVEKVRREAEQRAREEKEREREREREKEREREKERELERSVKLAQEGRAPVECPSLGPVPHRPPFEPGSAVATVPPYLGPDTPALRTLSEYARPHVMSPGNRNHPFYVPLGAVDPGLLGYNVPALYSSDPAAREREREARERDLRDRLKPGFEVKPSELEPLHGVPGPGLDPFPRHGGLALQPGPPGLHPFPFHPSLGPLERERLALAAGPALRPDMSYAERLAAERQHAERVAALGNDPLARLQMLNVTPHHHQHSHIHSHLHLHQQDAIHAASASVHPLIDPLASGSHLTRIPYPAGTLPNPLLPHPLHENEVLRHQLFAAPYRDLPASLSAPMSAAHQLQAMHAQSAELQRLALEQQQWLHAHHPLHSVPLPAQEDYYSHLKKESDKPL	PASQALPSYPHSFPPPTSLS	PASQALGGGGHSFPPPTSLS	0.821968	.....[FWYL]P.[AILPVFWY]P..[FWY].......	No	GSPASQALPSYPHSFPPPTSLS	GSPASQALGGGGHSFPPPTSLS
Q9UBC3	DNM3B_HUMAN	MKGDTRHLNGEEDAGGREDSILVNGACSDQSSDSPPILEAIRTPEIRGRRSSSRLSKREVSSLLSYTQDLTGDGDGEDGDGSDTPVMPKLFRETRTRSESPAVRTRNNNSVSSRERHRPSPRSTRGRQGRNHVDESPVEFPATRSLRRRATASAGTPWPSPPSSYLTIDLTDDTEDTHGTPQSSSTPYARLAQDSQQGGMESPQVEADSGDGDSSEYQDGKEFGIGDLVWGKIKGFSWWPAMVVSWKATSKRQAMSGMRWVQWFGDGKFSEVSADKLVALGLFSQHFNLATFNKLVSYRKAMYHALEKARVRAGKTFPSSPGDSLEDQLKPMLEWAHGGFKPTGIEGLKPNNTQPVVNKSKVRRAGSRKLESRKYENKTRRRTADDSATSDYCPAPKRLKTNCYNNGKDRGDEDQSREQMASDVANNKSSLEDGCLSCGRKNPVSFHPLFEGGLCQTCRDRFLELFYMYDDDGYQSYCTVCCEGRELLLCSNTSCCRCFCVECLEVLVGTGTAAEAKLQEPWSCYMCLPQRCHGVLRRRKDWNVRLQAFFTSDTGLEYEAPKLYPAIPAARRRPIRVLSLFDGIATGYLVLKELGIKVGKYVASEVCEESIAVGTVKHEGNIKYVNDVRNITKKNIEEWGPFDLVIGGSPCNDLSNVNPARKGLYEGTGRLFFEFYHLLNYSRPKEGDDRPFFWMFENVVAMKVGDKRDISRFLECNPVMIDAIKVSAAHRARYFWGNLPGMNRPVIASKNDKLELQDCLEYNRIAKLKKVQTITTKSNSIKQGKNQLFPVVMNGKEDVLWCTELERIFGFPVHYTDVSNMGRGARQKLLGRSWSVPVIRHLFAPLKDYFACE	SAGTPWPSPPSSYLTIDLTD	SAGTPWGGGGSSYLTIDLTD	0.729254	.....[FWYL]P.[AILPVFWY]P..[FWY].......	No	GSSAGTPWPSPPSSYLTIDLTD	GSSAGTPWGGGGSSYLTIDLTD
O15169	AXIN1_HUMAN	MNIQEQGFPLDLGASFTEDAPRPPVPGEEGELVSTDPRPASYSFCSGKGVGIKGETSTATPRRSDLDLGYEPEGSASPTPPYLKWAESLHSLLDDQDGISLFRTFLKQEGCADLLDFWFACTGFRKLEPCDSNEEKRLKLARAIYRKYILDNNGIVSRQTKPATKSFIKGCIMKQLIDPAMFDQAQTEIQATMEENTYPSFLKSDIYLEYTRTGSESPKVCSDQSSGSGTGKGISGYLPTLNEDEEWKCDQDMDEDDGRDAAPPGRLPQKLLLETAAPRVSSSRRYSEGREFRYGSWREPVNPYYVNAGYALAPATSANDSEQQSLSSDADTLSLTDSSVDGIPPYRIRKQHRREMQESVQVNGRVPLPHIPRTYRVPKEVRVEPQKFAEELIHRLEAVQRTREAEEKLEERLKRVRMEEEGEDGDPSSGPPGPCHKLPPAPAWHHFPPRCVDMGCAGLRDAHEENPESILDEHVQRVLRTPGRQSPGPGHRSPDSGHVAKMPVALGGAASGHGKHVPKSGAKLDAAGLHHHRHVHHHVHHSTARPKEQVEAEATRRAQSSFAWGLEPHSHGARSRGYSESVGAAPNASDGLAHSGKVGVACKRNAKKAESGKSASTEVPGASEDAEKNQKIMQWIIEGEKEISRHRRTGHGSSGTRKPQPHENSRPLSLEHPWAGPQLRTSVQPSHLFIQDPTMPPHPAPNPLTQLEEARRRLEEEEKRASRAPSKQRYVQEVMRRGRACVRPACAPVLHVVPAVSDMELSETETRSQRKVGGGSAQPCDSIVVAYYFCGEPIPYRTLVRGRAVTLGQFKELLTKKGSYRYYFKKVSDEFDCGVVFEEVREDEAVLPVFEEKIIGKVEKVD	NGRVPLPHIPRTYRVPKEVR	NGRVPLGGGGRTYRVPKEVR	0.579369	.....[FWYL]P.[AILPVFWY]P..[FWY].......	No	GSNGRVPLPHIPRTYRVPKEVR	GSNGRVPLGGGGRTYRVPKEVR
Q96PX6	CC85A_HUMAN	MSKAAGGAAAAAAAAESCSPAPAGSSAAPPAPVEDLSKVSDEELLQWSKEELIRSLRRAEAEKVSAMLDHSNLIREVNRRLQLHLGEIRGLKDINQKLQEDNQELRDLCCFLDDDRQKGKRVSREWQRLGRYTAGVMHKEVALYLQKLKDLEVKQEEVVKENMELKELCVLLDEEKGAGCAGSRCSIDSQASLCQLTASTAPYVRDVGDGSSTSSTGSTDSPDHHKHHASSGSPEHLQKPRSEGSPEHSKHRSASPEHPQKPRACGTPDRPKALKGPSPEHHKPLCKGSPEQQRHPHPGSSPETLPKHVLSGSPEHFQKHRSGSSPEHARHSGGSPEHLQKHALGGSLEHLPRARGTSPEHLKQHYGGSPDHKHGGGSGGSGGSGGGSREGTLRRQAQEDGSPHHRNVYSGMNESTLSYVRQLEARVRQLEEENRMLPQASQNRRQPPTRNSSNMEKGWGSRARRVLQWWQGCRGIGRCLPTLPGSFRLSSGADGSNSSPNSAASFSGHATPSQQPEPVVHSLKVVWRKLGDAAGSCPGIRQHLSGNQYKGPM	GIGRCLPTLPGSFRLSSGAD	GIGRCLGGGGGSFRLSSGAD	0.500842	.....[FWYL]P.[AILPVFWY]P..[FWY].......	Yes	GSGIGRALPTLPGSFRLSSGAD	GSGIGRALGGGGGSFRLSSGAD
P08151	GLI1_HUMAN	MFNSMTPPPISSYGEPCCLRPLPSQGAPSVGTEGLSGPPFCHQANLMSGPHSYGPARETNSCTEGPLFSSPRSAVKLTKKRALSISPLSDASLDLQTVIRTSPSSLVAFINSRCTSPGGSYGHLSIGTMSPSLGFPAQMNHQKGPSPSFGVQPCGPHDSARGGMIPHPQSRGPFPTCQLKSELDMLVGKCREEPLEGDMSSPNSTGIQDPLLGMLDGREDLEREEKREPESVYETDCRWDGCSQEFDSQEQLVHHINSEHIHGERKEFVCHWGGCSRELRPFKAQYMLVVHMRRHTGEKPHKCTFEGCRKSYSRLENLKTHLRSHTGEKPYMCEHEGCSKAFSNASDRAKHQNRTHSNEKPYVCKLPGCTKRYTDPSSLRKHVKTVHGPDAHVTKRHRGDGPLPRAPSISTVEPKREREGGPIREESRLTVPEGAMKPQPSPGAQSSCSSDHSPAGSAANTDSGVEMTGNAGGSTEDLSSLDEGPCIAGTGLSTLRRLENLRLDQLHQLRPIGTRGLKLPSLSHTGTTVSRRVGPPVSLERRSSSSSSISSAYTVSRRSSLASPFPPGSPPENGASSLPGLMPAQHYLLRARYASARGGGTSPTAASSLDRIGGLPMPPWRSRAEYPGYNPNAGVTRRASDPAQAADRPAPARVQRFKSLGCVHTPPTVAGGGQNFDPYLPTSVYSPQPPSITENAAMDARGLQEEPEVGTSMVGSGLNPYMDFPPTDTLGYGGPEGAAAEPYGARGPGSLPLGPGPPTNYGPNPCPQQASYPDPTQETWGEFPSHSGLYPGPKALGGTYSQCPRLEHYGQVQVKPEQGCPVGSDSTGLAPCLNAHPSEGPPHPQPLFSHYPQPSPPQYLQSGPYTQPPPDYLPSEPRPCLDFDSPTHSTGQLKAQLVCNYVQSQQELLWEGGGREDAPAQEPSYQSPKFLGGSQVSPSRAKAPVNTYGPGFGPNLPNHKSGSYPTPSPCHENFVVGANRASHRAAAPPRLLPPLPTCYGPLKVGGTNPSCGHPEVGRLGGGPALYPPPEGQVCNPLDSLDLDNTQLDFVAILDEPQGLSPPPSHDQRGSSGHTPPPSGPPNMAVGNMSVLLRSLPGETEFLNSSA	APPRLLPPLPTCYGPLKVGG	APPRLLGGGGTCYGPLKVGG	0.562069	.....[FWYL]P.[AILPVFWY]P..[FWY].......	Yes	GSAPPRLLPPLPTAYGPLKVGG	GSAPPRLLGGGGTAYGPLKVGG
Q01844	EWS_HUMAN	MASTDYSTYSQAAAQQGYSAYTAQPTQGYAQTTQAYGQQSYGTYGQPTDVSYTQAQTTATYGQTAYATSYGQPPTGYTTPTAPQAYSQPVQGYGTGAYDTTTATVTTTQASYAAQSAYGTQPAYPAYGQQPAATAPTRPQDGNKPTETSQPQSSTGGYNQPSLGYGQSNYSYPQVPGSYPMQPVTAPPSYPPTSYSSTQPTSYDQSSYSQQNTYGQPSSYGQQSSYGQQSSYGQQPPTSYPPQTGSYSQAPSQYSQQSSSYGQQSSFRQDHPSSMGVYGQESGGFSGPGENRSMSGPDNRGRGRGGFDRGGMSRGGRGGGRGGMGSAGERGGFNKPGGPMDEGPDLDLGPPVDPDEDSDNSAIYVQGLNDSVTLDDLADFFKQCGVVKMNKRTGQPMIHIYLDKETGKPKGDATVSYEDPPTAKAAVEWFDGKDFQGSKLKVSLARKKPPMNSMRGGLPPREGRGMPPPLRGGPGGPGGPGGPMGRMGGRGGDRGGFPPRGPRGSRGNPSGGGNVQHRAGDWQCPNPGCGNQNFAWRTECNQCKAPKPEGFLPPPFPPPGGDRGRGGPGGMRGGRGGLMDRGGPGGMFRGGRGGDRGGFRGGRGMDRGGFGGGRRGGPGGPPGPLMEQMGGRRGGRGGPGKMDKGEHRQERRDRPY	QSNYSYPQVPGSYPMQPVTA	QSNYSYGGGGGSYPMQPVTA	0.722876	.....[FWYL]P.[AILPVFWY]P..[FWY].......	No	GSQSNYSYPQVPGSYPMQPVTA	GSQSNYSYGGGGGSYPMQPVTA
O43559	FRS3_HUMAN	MGSCCSCLNRDSVPDNHPTKFKVTNVDDEGVELGSGVMELTQSELVLHLHRREAVRWPYLCLRRYGYDSNLFSFESGRRCQTGQGIFAFKCSRAEEIFNLLQDLMQCNSINVMEEPVIITRNSHPAELDLPRAPQPPNALGYTVSSFSNGCPGEGPRFSAPRRLSTSSLRHPSLGEESTHALIAPDEQSHTYVNTPASEDDHRRGRHCLQPLPEGQAPFLPQARGPDQRDPQVFLQPGQVKFVLGPTPARRHMVKCQGLCPSLHDPPHHNNNNEAPSECPAQPKCTYENVTGGLWRGAGWRLSPEEPGWNGLAHRRAALLHYENLPPLPPVWESQAQQLGGEAGDDGDSRDGLTPSSNGFPDGEEDETPLQKPTSTRAAIRSHGSFPVPLTRRRGSPRVFNFDFRRPGPEPPRQLNYIQVELKGWGGDRPKGPQNPSSPQAPMPTTHPARSSDSYAVIDLKKTVAMSNLQRALPRDDGTARKTRHNSTDLPL	LHYENLPPLPPVWESQAQQL	LHYENLGGGGPVWESQAQQL	0.640889	.....[FWYL]P.[AILPVFWY]P..[FWY].......	No	GSLHYENLPPLPPVWESQAQQL	GSLHYENLGGGGPVWESQAQQL
O94953	KDM4B_HUMAN	MGSEDHGAQNPSCKIMTFRPTMEEFKDFNKYVAYIESQGAHRAGLAKIIPPKEWKPRQTYDDIDDVVIPAPIQQVVTGQSGLFTQYNIQKKAMTVGEYRRLANSEKYCTPRHQDFDDLERKYWKNLTFVSPIYGADISGSLYDDDVAQWNIGSLRTILDMVERECGTIIEGVNTPYLYFGMWKTTFAWHTEDMDLYSINYLHFGEPKSWYAIPPEHGKRLERLAIGFFPGSSQGCDAFLRHKMTLISPIILKKYGIPFSRITQEAGEFMITFPYGYHAGFNHGFNCAESTNFATLRWIDYGKVATQCTCRKDMVKISMDVFVRILQPERYELWKQGKDLTVLDHTRPTALTSPELSSWSASRASLKAKLLRRSHRKRSQPKKPKPEDPKFPGEGTAGAALLEEAGGSVKEEAGPEVDPEEEEEEPQPLPHGREAEGAEEDGRGKLRPTKAKSERKKKSFGLLPPQLPPPPAHFPSEEALWLPSPLEPPVLGPGPAAMEESPLPAPLNVVPPEVPSEELEAKPRPIIPMLYVVPRPGKAAFNQEHVSCQQAFEHFAQKGPTWKEPVSPMELTGPEDGAASSGAGRMETKARAGEGQAPSTFSKLKMEIKKSRRHPLGRPPTRSPLSVVKQEASSDEEASPFSGEEDVSDPDALRPLLSLQWKNRAASFQAERKFNAAAARTEPYCAICTLFYPYCQALQTEKEAPIASLGKGCPATLPSKSRQKTRPLIPEMCFTSGGENTEPLPANSYIGDDGTSPLIACGKCCLQVHASCYGIRPELVNEGWTCSRCAAHAWTAECCLCNLRGGALQMTTDRRWIHVICAIAVPEARFLNVIERHPVDISAIPEQRWKLKCVYCRKRMKKVSGACIQCSYEHCSTSFHVTCAHAAGVLMEPDDWPYVVSITCLKHKSGGHAVQLLRAVSLGQVVITKNRNGLYYRCRVIGAASQTCYEVNFDDGSYSDNLYPESITSRDCVQLGPPSEGELVELRWTDGNLYKAKFISSVTSHIYQVEFEDGSQLTVKRGDIFTLEEELPKRVRSRLSLSTGAPQEPAFSGEEAKAAKRPRVGTPLATEDSGRSQDYVAFVESLLQVQGRPGAPF	LLPPQLPPPPAHFPSEEALW	LLPPQLGGGGAHFPSEEALW	0.787043	.....[FWYL]P.[AILPVFWY]P..[FWY].......	No	GSLLPPQLPPPPAHFPSEEALW	GSLLPPQLGGGGAHFPSEEALW
Q05215	EGR4_HUMAN	MAVARGVGSPEPAPPQLYKWGGCGLGEPGSALERRGAAARGRCGRARAPRLPDSFPRGECPKPGARAPRSVRCGEPLPPASPPPARPQAQRARPRAPHSRRRAMLHLSEFSEPDALLVKSTEGCCAEPSAELPRLPARDAPAATGYPGAGDFLSWALNSCGASGDLADSCFLEGPAPTPPPGLSYSGSFFIQAVPEHPHDPEALFNLMSGILGLAPFPGPEAAASRSPLDAPFPAGSDALLPGPPDLYSPDLGAAPFPEAFWEASPCAGAPSQCLYEPQLSPPDVKPGLRAPPASPALDAVSAFKGPYAPWELLSVGAPGNCGSQGDYQAAPEARFPVIGTKIEDLLSISCPAELPAVPANRLYPSGAYDAFPLAPGDLGEGAEGLPGLLTPPSGEGGSSGDGGEFLASTQPQLSPLGLRSAAAADFPKPLVADIPGSSGVAAPPVPPPPPTPFPQAKARRKGRRGGKCSTRCFCPRPHAKAFACPVESCVRSFARSDELNRHLRIHTGHKPFQCRICLRNFSRSDHLTTHVRTHTGEKPFACDVCGRRFARSDEKKRHSKVHLKQKARAEERLKGLGFYSLGLSFASL	GSDALLPGPPDLYSPDLGAA	GSDALLGGGGDLYSPDLGAA	0.470407	.....[FWYL]P.[AILPVFWY]P..[FWY].......	No	GSGSDALLPGPPDLYSPDLGAA	GSGSDALLGGGGDLYSPDLGAA
O14686	KMT2D_HUMAN	MDSQKLAGEDKDSEPAADGPAASEDPSATESDLPNPHVGEVSVLSSGSPRLQETPQDCSGGPVRRCALCNCGEPSLHGQRELRRFELPFDWPRCPVVSPGGSPGPNEAVLPSEDLSQIGFPEGLTPAHLGEPGGSCWAHHWCAAWSAGVWGQEGPELCGVDKAIFSGISQRCSHCTRLGASIPCRSPGCPRLYHFPCATASGSFLSMKTLQLLCPEHSEGAAYLEEARCAVCEGPGELCDLFFCTSCGHHYHGACLDTALTARKRAGWQCPECKVCQACRKPGNDSKMLVCETCDKGYHTFCLKPPMEELPAHSWKCKACRVCRACGAGSAELNPNSEWFENYSLCHRCHKAQGGQTIRSVAEQHTPVCSRFSPPEPGDTPTDEPDALYVACQGQPKGGHVTSMQPKEPGPLQCEAKPLGKAGVQLEPQLEAPLNEEMPLLPPPEESPLSPPPEESPTSPPPEASRLSPPPEELPASPLPEALHLSRPLEESPLSPPPEESPLSPPPESSPFSPLEESPLSPPEESPPSPALETPLSPPPEASPLSPPFEESPLSPPPEELPTSPPPEASRLSPPPEESPMSPPPEESPMSPPPEASRLFPPFEESPLSPPPEESPLSPPPEASRLSPPPEDSPMSPPPEESPMSPPPEVSRLSPLPVVSRLSPPPEESPLSPPPEESPTSPPPEASRLSPPPEDSPTSPPPEDSPASPPPEDSLMSLPLEESPLLPLPEEPQLCPRSEGPHLSPRPEEPHLSPRPEEPHLSPQAEEPHLSPQPEEPCLCAVPEEPHLSPQAEGPHLSPQPEELHLSPQTEEPHLSPVPEEPCLSPQPEESHLSPQSEEPCLSPRPEESHLSPELEKPPLSPRPEKPPEEPGQCPAPEELPLFPPPGEPSLSPLLGEPALSEPGEPPLSPLPEELPLSPSGEPSLSPQLMPPDPLPPPLSPIITAAAPPALSPLGELEYPFGAKGDSDPESPLAAPILETPISPPPEANCTDPEPVPPMILPPSPGSPVGPASPILMEPLPPQCSPLLQHSLVPQNSPPSQCSPPALPLSVPSPLSPIGKVVGVSDEAELHEMETEKVSEPECPALEPSATSPLPSPMGDLSCPAPSPAPALDDFSGLGEDTAPLDGIDAPGSQPEPGQTPGSLASELKGSPVLLDPEELAPVTPMEVYPECKQTAGQGSPCEEQEEPRAPVAPTPPTLIKSDIVNEISNLSQGDASASFPGSEPLLGSPDPEGGGSLSMELGVSTDVSPARDEGSLRLCTDSLPETDDSLLCDAGTAISGGKAEGEKGRRRSSPARSRIKQGRSSSFPGRRRPRGGAHGGRGRGRARLKSTASSIETLVVADIDSSPSKEEEEEDDDTMQNTVVLFSNTDKFVLMQDMCVVCGSFGRGAEGHLLACSQCSQCYHPYCVNSKITKVMLLKGWRCVECIVCEVCGQASDPSRLLLCDDCDISYHTYCLDPPLLTVPKGGWKCKWCVSCMQCGAASPGFHCEWQNSYTHCGPCASLVTCPICHAPYVEEDLLIQCRHCERWMHAGCESLFTEDDVEQAADEGFDCVSCQPYVVKPVAPVAPPELVPMKVKEPEPQYFRFEGVWLTETGMALLRNLTMSPLHKRRQRRGRLGLPGEAGLEGSEPSDALGPDDKKDGDLDTDELLKGEGGVEHMECEIKLEGPVSPDVEPGKEETEESKKRKRKPYRPGIGGFMVRQRKSHTRTKKGPAAQAEVLSGDGQPDEVIPADLPAEGAVEQSLAEGDEKKKQQRRGRKKSKLEDMFPAYLQEAFFGKELLDLSRKALFAVGVGRPSFGLGTPKAKGDGGSERKELPTSQKGDDGPDIADEESRGLEGKADTPGPEDGGVKASPVPSDPEKPGTPGEGMLSSDLDRISTEELPKMESKDLQQLFKDVLGSEREQHLGCGTPGLEGSRTPLQRPFLQGGLPLGNLPSSSPMDSYPGLCQSPFLDSRERGGFFSPEPGEPDSPWTGSGGTTPSTPTTPTTEGEGDGLSYNQRSLQRWEKDEELGQLSTISPVLYANINFPNLKQDYPDWSSRCKQIMKLWRKVPAADKAPYLQKAKDNRAAHRINKVQKQAESQINKQTKVGDIARKTDRPALHLRIPPQPGALGSPPPAAAPTIFIGSPTTPAGLSTSADGFLKPPAGSVPGPDSPGELFLKLPPQVPAQVPSQDPFGLAPAYPLEPRFPTAPPTYPPYPSPTGAPAQPPMLGASSRPGAGQPGEFHTTPPGTPRHQPSTPDPFLKPRCPSLDNLAVPESPGVGGGKASEPLLSPPPFGESRKALEVKKEELGASSPSYGPPNLGFVDSPSSGTHLGGLELKTPDVFKAPLTPRASQVEPQSPGLGLRPQEPPPAQALAPSPPSHPDIFRPGSYTDPYAQPPLTPRPQPPPPESCCALPPRSLPSDPFSRVPASPQSQSSSQSPLTPRPLSAEAFCPSPVTPRFQSPDPYSRPPSRPQSRDPFAPLHKPPRPQPPEVAFKAGSLAHTSLGAGGFPAALPAGPAGELHAKVPSGQPPNFVRSPGTGAFVGTPSPMRFTFPQAVGEPSLKPPVPQPGLPPPHGINSHFGPGPTLGKPQSTNYTVATGNFHPSGSPLGPSSGSTGESYGLSPLRPPSVLPPPAPDGSLPYLSHGASQRSGITSPVEKREDPGTGMGSSLATAELPGTQDPGMSGLSQTELEKQRQRQRLRELLIRQQIQRNTLRQEKETAAAAAGAVGPPGSWGAEPSSPAFEQLSRGQTPFAGTQDKSSLVGLPPSKLSGPILGPGSFPSDDRLSRPPPPATPSSMDVNSRQLVGGSQAFYQRAPYPGSLPLQQQQQQLWQQQQATAATSMRFAMSARFPSTPGPELGRQALGSPLAGISTRLPGPGEPVPGPAGPAQFIELRHNVQKGLGPGGTPFPGQGPPQRPRFYPVSEDPHRLAPEGLRGLAVSGLPPQKPSAPPAPELNNSLHPTPHTKGPTLPTGLELVNRPPSSTELGRPNPLALEAGKLPCEDPELDDDFDAHKALEDDEELAHLGLGVDVAKGDDELGTLENLETNDPHLDDLLNGDEFDLLAYTDPELDTGDKKDIFNEHLRLVESANEKAEREALLRGVEPGPLGPEERPPPAADASEPRLASVLPEVKPKVEEGGRHPSPCQFTIATPKVEPAPAANSLGLGLKPGQSMMGSRDTRMGTGPFSSSGHTAEKASFGATGGPPAHLLTPSPLSGPGGSSLLEKFELESGALTLPGGPAASGDELDKMESSLVASELPLLIEDLLEHEKKELQKKQQLSAQLQPAQQQQQQQQQHSLLSAPGPAQAMSLPHEGSSPSLAGSQQQLSLGLAGARQPGLPQPLMPTQPPAHALQQRLAPSMAMVSNQGHMLSGQHGGQAGLVPQQSSQPVLSQKPMGTMPPSMCMKPQQLAMQQQLANSFFPDTDLDKFAAEDIIDPIAKAKMVALKGIKKVMAQGSIGVAPGMNRQQVSLLAQRLSGGPSSDLQNHVAAGSGQERSAGDPSQPRPNPPTFAQGVINEADQRQYEEWLFHTQQLLQMQLKVLEEQIGVHRKSRKALCAKQRTAKKAGREFPEADAEKLKLVTEQQSKIQKQLDQVRKQQKEHTNLMAEYRNKQQQQQQQQQQQQQQHSAVLALSPSQSPRLLTKLPGQLLPGHGLQPPQGPPGGQAGGLRLTPGGMALPGQPGGPFLNTALAQQQQQQHSGGAGSLAGPSGGFFPGNLALRSLGPDSRLLQERQLQLQQQRMQLAQKLQQQQQQQQQQQHLLGQVAIQQQQQQGPGVQTNQALGPKPQGLMPPSSHQGLLVQQLSPQPPQGPQGMLGPAQVAVLQQQHPGALGPQGPHRQVLMTQSRVLSSPQLAQQGQGLMGHRLVTAQQQQQQQQHQQQGSMAGLSHLQQSLMSHSGQPKLSAQPMGSLQQLQQQQQLQQQQQLQQQQQQQLQQQQQLQQQQLQQQQQQQQLQQQQQQQLQQQQQQLQQQQQQQQQQFQQQQQQQQMGLLNQSRTLLSPQQQQQQQVALGPGMPAKPLQHFSSPGALGPTLLLTGKEQNTVDPAVSSEATEGPSTHQGGPLAIGTTPESMATEPGEVKPSLSGDSQLLLVQPQPQPQPSSLQLQPPLRLPGQQQQQVSLLHTAGGGSHGQLGSGSSSEASSVPHLLAQPSVSLGDQPGSMTQNLLGPQQPMLERPMQNNTGPQPPKPGPVLQSGQGLPGVGIMPTVGQLRAQLQGVLAKNPQLRHLSPQQQQQLQALLMQRQLQQSQAVRQTPPYQEPGTQTSPLQGLLGCQPQLGGFPGPQTGPLQELGAGPRPQGPPRLPAPPGALSTGPVLGPVHPTPPPSSPQEPKRPSQLPSPSSQLPTEAQLPPTHPGTPKPQGPTLEPPPGRVSPAAAQLADTLFSKGLGPWDPPDNLAETQKPEQSSLVPGHLDQVNGQVVPEASQLSIKQEPREEPCALGAQSVKREANGEPIGAPGTSNHLLLAGPRSEAGHLLLQKLLRAKNVQLSTGRGSEGLRAEINGHIDSKLAGLEQKLQGTPSNKEDAAARKPLTPKPKRVQKASDRLVSSRKKLRKEDGVRASEALLKQLKQELSLLPLTEPAITANFSLFAPFGSGCPVNGQSQLRGAFGSGALPTGPDYYSQLLTKNNLSNPPTPPSSLPPTPPPSVQQKMVNGVTPSEELGEHPKDAASARDSERALRDTSEVKSLDLLAALPTPPHNQTEDVRMESDEDSDSPDSIVPASSPESILGEEAPRFPHLGSGRWEQEDRALSPVIPLIPRASIPVFPDTKPYGALGLEVPGKLPVTTWEKGKGSEVSVMLTVSAAAAKNLNGVMVAVAELLSMKIPNSYEVLFPESPARAGTEPKKGEAEGPGGKEKGLEGKSPDTGPDWLKQFDAVLPGYTLKSQLDILSLLKQESPAPEPPTQHSYTYNVSNLDVRQLSAPPPEEPSPPPSPLAPSPASPPTEPLVELPTEPLAEPPVPSPLPLASSPESARPKPRARPPEEGEDSRPPRLKKWKGVRWKRLRLLLTIQKGSGRQEDEREVAEFMEQLGTALRPDKVPRDMRRCCFCHEEGDGATDGPARLLNLDLDLWVHLNCALWSTEVYETQGGALMNVEVALHRGLLTKCSLCQRTGATSSCNRMRCPNVYHFACAIRAKCMFFKDKTMLCPMHKIKGPCEQELSSFAVFRRVYIERDEVKQIASIIQRGERLHMFRVGGLVFHAIGQLLPHQMADFHSATALYPVGYEATRIYWSLRTNNRRCCYRCSIGENNGRPEFVIKVIEQGLEDLVFTDASPQAVWNRIIEPVAAMRKEADMLRLFPEYLKGEELFGLTVHAVLRIAESLPGVESCQNYLFRYGRHPLMELPLMINPTGCARSEPKILTHYKRPHTLNSTSMSKAYQSTFTGETNTPYSKQFVHSKSSQYRRLRTEWKNNVYLARSRIQGLGLYAAKDLEKHTMVIEYIGTIIRNEVANRREKIYEEQNRGIYMFRINNEHVIDATLTGGPARYINHSCAPNCVAEVVTFDKEDKIIIISSRRIPKGEELTYDYQFDFEDDQHKIPCHCGAWNCRKWMN	PLEPRFPTAPPTYPPYPSPT	PLEPRFGGGGPTYPPYPSPT	0.778834	.....[FWYL]P.[AILPVFWY]P..[FWY].......	No	GSPLEPRFPTAPPTYPPYPSPT	GSPLEPRFGGGGPTYPPYPSPT
Q9P2A4	ABI3_HUMAN	MAELQQLQEFEIPTGREALRGNHSALLRVADYCEDNYVQATDKRKALEETMAFTTQALASVAYQVGNLAGHTLRMLDLQGAALRQVEARVSTLGQMVNMHMEKVARREIGTLATVQRLPPGQKVIAPENLPPLTPYCRRPLNFGCLDDIGHGIKDLSTQLSRTGTLSRKSIKAPATPASATLGRPPRIPEPVHLPVVPDGRLSAASSAFSLASAGSAEGVGGAPTPKGQAAPPAPPLPSSLDPPPPPAAVEVFQRPPTLEELSPPPPDEELPLPLDLPPPPPLDGDELGLPPPPPGFGPDEPSWVPASYLEKVVTLYPYTSQKDNELSFSEGTVICVTRRYSDGWCEGVSSEGTGFFPGNYVEPSC	GDELGLPPPPPGFGPDEPSW	GDELGLGGGGPGFGPDEPSW	0.828781	.....[FWYL]P.[AILPVFWY]P..[FWY].......	No	GSGDELGLPPPPPGFGPDEPSW	GSGDELGLGGGGPGFGPDEPSW
P50995	ANX11_HUMAN	MSYPGYPPPPGGYPPAAPGGGPWGGAAYPPPPSMPPIGLDNVATYAGQFNQDYLSGMAANMSGTFGGANMPNLYPGAPGAGYPPVPPGGFGQPPSAQQPVPPYGMYPPPGGNPPSRMPSYPPYPGAPVPGQPMPPPGQQPPGAYPGQPPVTYPGQPPVPLPGQQQPVPSYPGYPGSGTVTPAVPPTQFGSRGTITDAPGFDPLRDAEVLRKAMKGFGTDEQAIIDCLGSRSNKQRQQILLSFKTAYGKDLIKDLKSELSGNFEKTILALMKTPVLFDIYEIKEAIKGVGTDEACLIEILASRSNEHIRELNRAYKAEFKKTLEEAIRSDTSGHFQRLLISLSQGNRDESTNVDMSLAQRDAQELYAAGENRLGTDESKFNAVLCSRSRAHLVAVFNEYQRMTGRDIEKSICREMSGDLEEGMLAVVKCLKNTPAFFAERLNKAMRGAGTKDRTLIRIMVSRSETDLLDIRSEYKRMYGKSLYHDISGDTSGDYRKILLKICGGND	MSYPGYPPPPGGYPPAAPGG	MSYPGYGGGGGGYPPAAPGG	0.564368	.....[FWYL]P.[AILPVFWY]P..[FWY].......	No	GSMSYPGYPPPPGGYPPAAPGG	GSMSYPGYGGGGGGYPPAAPGG
Q92997	DVL3_HUMAN	MGETKIIYHLDGQETPYLVKLPLPAERVTLADFKGVLQRPSYKFFFKSMDDDFGVVKEEISDDNAKLPCFNGRVVSWLVSAEGSHPDPAPFCADNPSELPPPMERTGGIGDSRPPSFHPHAGGGSQENLDNDTETDSLVSAQRERPRRRDGPEHATRLNGTAKGERRREPGGYDSSSTLMSSELETTSFFDSDEDDSTSRFSSSTEQSSASRLMRRHKRRRRKQKVSRIERSSSFSSITDSTMSLNIITVTLNMEKYNFLGISIVGQSNERGDGGIYIGSIMKGGAVAADGRIEPGDMLLQVNEINFENMSNDDAVRVLREIVHKPGPITLTVAKCWDPSPRGCFTLPRSEPIRPIDPAAWVSHTAAMTGTFPAYGMSPSLSTITSTSSSITSSIPDTERLDDFHLSIHSDMAAIVKAMASPESGLEVRDRMWLKITIPNAFIGSDVVDWLYHNVEGFTDRREARKYASNLLKAGFIRHTVNKITFSEQCYYIFGDLCGNMANLSLHDHDGSSGASDQDTLAPLPHPGAAPWPMAFPYQYPPPPHPYNPHPGFPELGYSYGGGSASSQHSEGSRSSGSNRSGSDRRKEKDPKAGDSKSGGSGSESDHTTRSSLRGPRERAPSERSGPAASEHSHRSHHSLASSLRSHHTHPSYGPPGVPPLYGPPMLMMPPPPAAMGPPGAPPGRDLASVPPELTASRQSFRMAMGNPSEFFVDVM	AFPYQYPPPPHPYNPHPGFP	AFPYQYGGGGHPYNPHPGFP	0.696599	.....[FWYL]P.[AILPVFWY]P..[FWY].......	No	GSAFPYQYPPPPHPYNPHPGFP	GSAFPYQYGGGGHPYNPHPGFP
A0A075	6J6|LV322_HUMAN	MAWATLLLPLLNLYTGSVASYELTQLPSVSVSPGQTARITCSGDVLGENYADWYQQKPGQAPELVIYEDSERYPGIPERFSGSTSGNTTTLTISRVLTEDEADYYCLSGDEDNPS	EDSERYPGIPERFSGSTSGN	EDSERYGGGGERFSGSTSGN	0.513895	.....[FWYL]P.[AILPVFWY]P..[FWY].......	No	GSEDSERYPGIPERFSGSTSGN	GSEDSERYGGGGERFSGSTSGN
Q5JSZ5	PRC2B_HUMAN	MSDRLGQITKGKDGKSKYSTLSLFDKYKGKSVDAIRSSVIPRHGLQSLGKVAAARRMPPPANLPSLKSENKGNDPNIVIVPKDGTGWANKQDQQDPKSSSATASQPPESLPQPGLQKSVSNLQKPTQSISQENTNSVPGGPKSWAQLNGKPVGHEGGLRGSSRLLSFSPEEFPTLKAAGGQDKAGKEKGVLDLSYGPGPSLRPQNVTSWREGGGRHIISATSLSTSPTELGSRNSSTGDGAPSSACTSDSKDPSLRPAQPVRKGASQFMGNVYHPPTYHDMLPAFMCSPKSSENQGTVERGSFPLPQLRLEPRVPFRQFQMNDQDGKENRLGLSRPLRPLRQLVERAPRPTIINAENLKGLDDLDADADDGWAGLHEEVDYSEKLKFSDDEEEEEVVKDGRPKWNSWDPRRQRQLSMSSADSADAKRTREEGKDWAEAVGASRVVRKAPDPQPPPRKLHGWAPGPDYQKSSMGSMFRQQSIEDKEDKPPPRQKFIQSEMSEAVERARKRREEEERRAREERLAACAAKLKQLDQKCKQARKAGEARKQAEKEVPWSPSAEKASPQENGPAVHKGSPEFPAQETPTTFPEEAPTVSPAVAQSNSSEEEAREAGSPAQEFKYQKSLPPRFQRQQQQQQQEQLYKMQHWQPVYPPPSHPQRTFYPHHPQMLGFDPRWMMMPSYMDPRITPTRTPVDFYPSALHPSGLMKPMMPQESLNGTGCRSEDQNCVPPLQERKVTPIDSPPVWSPEGYMALQSKGYPLPHPKSSDTLAMDMRVRNESSFSASLGRAGGVSAQRDLFEERGEEYLSAFDKKAQADFDSCISSQRIGQELLFPPQENVQDAGAPGGHTQNLRCSPLEPDFVPDEKKPECGSWDVSHQPETADTAHGVERETPREGTAFNISSWDKNGSPNKQPSSEPEWTPEPRSSSSQHPEQTGRTRRSGPIKKPVLKALKVEDKEKELEKIKQELGEESTRLAKEKEQSPTAEKDEDEENDASLANSSTTTLEDKGPGHATFGREATKFEEEEKPDKAWEARPPRESSDVPPMKRNNWIFIDEEQAFGVRGQARGRGRGFREFTFRGRPAGGNGSGLCGGGVLGARSIYCSSQRSGRGRGLREFARPEDCPRAKPRRRVASETHSEGSEYEELPKRRRQRGSENGNEGSLLEREESTLKKGDCRDSWRSNKGCSEDHSGLDAKSRGPRAFGRALPPRLSNCGYGRRTFVSKESPHWQSKSPGSSWQEYGPSDTCGSRRPTDRDYVPDSYRHPDAFGGRGFEDSRAEDKRSFFQDEHVADSENAENRPFRRRRPPRQDKPPRFRRLRQERESLGLWGPEEEPHLLAGQWPGRPKLCSGDKSGTVGRRSPELSYQNSSDHANEEWETASESSDFSERRERREGPGSEPDSQVDGGLSGASLGEKKELAKRSFSSQRPVVDRQSRKLEPGGFGEKPVRPGGGDTSPRYESQQNGTPLKVKRSPDEALPGGLSGCSSGSGHSPYALERAAHASADLPEASSKKAEKEAKLAAPRAGEQGEAMKQFDLNYGSAIIENCGSSPGEESEVGSMVGEGFIEVLTKKQRRLLEEERRKKEQAVQVPVKGRGLSSRIPPRFAKKQNNLCLEQGDVTVPGSSLGTEIWESSSQALPVQAPANDSWRKAVTAFSSTETGSAEQGFKSSQGDSGVDLSAESRESSATSSQRSSPYGTLKPEEMSGPGLAEPKADSHKEQAPKPSEQKDSEQGSGQSKEHRPGPIGNERSLKNRKGSEGAERLQGAVVPPVNGVEIHVDSVLPVPPIEFGVSPKDSDFSLPPGSASGPTGSPVVKLQDALASNAGLTQSIPILRRDHHIQRAIGLSPMSFPTADLTLKMESARKAWENSPSLPEQSSPGGAGSGIQPPSSVGASSGVNYSSFGGVSMPPMPVASVAPSASMPGSHLPPLYLDGHVFASQPRLVPQTIPQQQSYQQAAAAQQIPISLHTSLQAQAQLGLRGGLPVSQSQEIFSSLQPFRSQVYMHPSLSPPSTMILSGGTALKPPYSAFPGMQPLEMVKPQSGSPYQPMSGNQALVYEGQLSQAAGLGASQMLDSQLPQLTMPLPRYGSGQQPLILPQSIQLPPGQSLSVGAPRRIPPPGSQPPVLNTSREPSQMEMKGFHFADSKQNVPSGGPVPSPQTYRPSSASPSGKPSGSAVNMGSVQGHYVQQAKQRVDEKPSLGAVKLQEAPSAASQMKRTGAIKPRAVKVEESKA	HVDSVLPVPPIEFGVSPKDS	HVDSVLGGGGIEFGVSPKDS	0.620801	.....[FWYL]P.[AILPVFWY]P..[FWY].......	No	GSHVDSVLPVPPIEFGVSPKDS	GSHVDSVLGGGGIEFGVSPKDS
Q10571	MN1_HUMAN	MFGLDQFEPQVNSRNAGQGERNFNETGLSMNTHFKAPAFHTGGPPGPVDPAMSALGEPPILGMNMEPYGFHARGHSELHAGGLQAQPVHGFFGGQQPHHGHPGSHHPHQHHPHFGGNFGGPDPGASCLHGGRLLGYGGAAGGLGSQPPFAEGYEHMAESQGPESFGPQRPGNLPDFHSSGASSHAVPAPCLPLDQSPNRAASFHGLPSSSGSDSHSLEPRRVTNQGAVDSLEYNYPGEAPSGHFDMFSPSDSEGQLPHYAAGRQVPGGAFPGASAMPRAAGMVGLSKMHAQPPQQQPQQQQQPQQQQQQHGVFFERFSGARKMPVGLEPSVGSRHPLMQPPQQAPPPPQQQPPQQPPQQQPPPPPGLLVRQNSCPPALPRPQQGEAGTPSGGLQDGGPMLPSQHAQFEYPIHRLENRSMHPYSEPVFSMQHPPPQQAPNQRLQHFDAPPYMNVAKRPRFDFPGSAGVDRCASWNGSMHNGALDNHLSPSAYPGLPGEFTPPVPDSFPSGPPLQHPAPDHQSLQQQQQQQQQQQQQQQQQQQQQQQQQQQQRQNAALMIKQMASRNQQQRLRQPNLAQLGHPGDVGQGGLVHGGPVGGLAQPNFEREGGSTGAGRLGTFEQQAPHLAQESAWFSGPHPPPGDLLPRRMGGSGLPADCGPHDPSLAPPPPPGGSGVLFRGPLQEPMRMPGEGHVPALPSPGLQFGGSLGGLGQLQSPGAGVGLPSAASERRPPPPDFATSALGGQPGFPFGAAGRQSTPHSGPGVNSPPSAGGGGGSSGGGGGGGAYPPQPDFQPSQRTSASKLGALSLGSFNKPSSKDNLFGQSCLAALSTACQNMIASLGAPNLNVTFNKKNPPEGKRKLSQNETDGAAVAGNPGSDYFPGGTAPGAPGPGGPSGTSSSGSKASGPPNPPAQGDGTSLSPNYTLESTSGNDGKPVSGGGGRGRGRRKRDSGHVSPGTFFDKYSAAPDSGGAPGVSPGQQQASGAAVGGSSAGETRGAPTPHEKALTSPSWGKGAELLLGDQPDLIGSLDGGAKSDSSSPNVGEFASDEVSTSYANEDEVSSSSDNPQALVKASRSPLVTGSPKLPPRGVGAGEHGPKAPPPALGLGIMSNSTSTPDSYGGGGGPGHPGTPGLEQVRTPTSSSGAPPPDEIHPLEILQAQIQLQRQQFSISEDQPLGLKGGKKGECAVGASGAQNGDSELGSCCSEAVKSAMSTIDLDSLMAEHSAAWYMPADKALVDSADDDKTLAPWEKAKPQNPNSKEAHDLPANKASASQPGSHLQCLSVHCTDDVGDAKARASVPTWRSLHSDISNRFGTFVAALT	LSPSAYPGLPGEFTPPVPDS	LSPSAYGGGGGEFTPPVPDS	0.874555	.....[FWYL]P.[AILPVFWY]P..[FWY].......	No	GSLSPSAYPGLPGEFTPPVPDS	GSLSPSAYGGGGGEFTPPVPDS
O00459	P85B_HUMAN	MAGPEGFQYRALYPFRRERPEDLELLPGDVLVVSRAALQALGVAEGGERCPQSVGWMPGLNERTRQRGDFPGTYVEFLGPVALARPGPRPRGPRPLPARPRDGAPEPGLTLPDLPEQFSPPDVAPPLLVKLVEAIERTGLDSESHYRPELPAPRTDWSLSDVDQWDTAALADGIKSFLLALPAPLVTPEASAEARRALREAAGPVGPALEPPTLPLHRALTLRFLLQHLGRVASRAPALGPAVRALGATFGPLLLRAPPPPSSPPPGGAPDGSEPSPDFPALLVEKLLQEHLEEQEVAPPALPPKPPKAKPASTVLANGGSPPSLQDAEWYWGDISREEVNEKLRDTPDGTFLVRDASSKIQGEYTLTLRKGGNNKLIKVFHRDGHYGFSEPLTFCSVVDLINHYRHESLAQYNAKLDTRLLYPVSKYQQDQIVKEDSVEAVGAQLKVYHQQYQDKSREYDQLYEEYTRTSQELQMKRTAIEAFNETIKIFEEQGQTQEKCSKEYLERFRREGNEKEMQRILLNSERLKSRIAEIHESRTKLEQQLRAQASDNREIDKRMNSLKPDLMQLRKIRDQYLVWLTQKGARQKKINEWLGIKNETEDQYALMEDEDDLPHHEERTWYVGKINRTQAEEMLSGKRDGTFLIRESSQRGCYACSVVVDGDTKHCVIYRTATGFGFAEPYNLYGSLKELVLHYQHASLVQHNDALTVTLAHPVRAPGPGPPPAAR	EPGLTLPDLPEQFSPPDVAP	EPGLTLGGGGEQFSPPDVAP	0.683164	.....[FWYL]P.[AILPVFWY]P..[FWY].......	No	GSEPGLTLPDLPEQFSPPDVAP	GSEPGLTLGGGGEQFSPPDVAP
O43896	KIF1C_HUMAN	MAGASVKVAVRVRPFNARETSQDAKCVVSMQGNTTSIINPKQSKDAPKSFTFDYSYWSHTSTEDPQFASQQQVYRDIGEEMLLHAFEGYNVCIFAYGQTGAGKSYTMMGRQEPGQQGIVPQLCEDLFSRVSENQSAQLSYSVEVSYMEIYCERVRDLLNPKSRGSLRVREHPILGPYVQDLSKLAVTSYADIADLMDCGNKARTVAATNMNETSSRSHAVFTIVFTQRCHDQLTGLDSEKVSKISLVDLAGSERADSSGARGMRLKEGANINKSLTTLGKVISALADMQSKKRKSDFIPYRDSVLTWLLKENLGGNSRTAMIAALSPADINYEETLSTLRYADRTKQIRCNAIINEDPNARLIRELQEEVARLRELLMAQGLSASALEGLKTEEGSVRGALPAVSSPPAPVSPSSPTTHNGELEPSFSPNTESQIGPEEAMERLQETEKIIAELNETWEEKLRKTEALRMEREALLAEMGVAVREDGGTVGVFSPKKTPHLVNLNEDPLMSECLLYHIKDGVTRVGQVDMDIKLTGQFIREQHCLFRSIPQPDGEVVVTLEPCEGAETYVNGKLVTEPLVLKSGNRIVMGKNHVFRFNHPEQARLERERGVPPPPGPPSEPVDWNFAQKELLEQQGIDIKLEMEKRLQDLENQYRKEKEEADLLLEQQRLYADSDSGDDSDKRSCEESWRLISSLREQLPPTTVQTIVKRCGLPSSGKRRAPRRVYQIPQRRRLQGKDPRWATMADLKMQAVKEICYEVALADFRHGRAEIEALAALKMRELCRTYGKPDGPGDAWRAVARDVWDTVGEEEGGGAGSGGGSEEGARGAEVEDLRAHIDKLTGILQEVKLQNSSKDRELQALRDRMLRMERVIPLAQDHEDENEEGGEVPWAPPEGSEAAEEAAPSDRMPSARPPSPPLSSWERVSRLMEEDPAFRRGRLRWLKQEQLRLQGLQGSGGRGGGLRRPPARFVPPHDCKLRFPFKSNPQHRESWPGMGSGEAPTPLQPPEEVTPHPATPARRPPSPRRSHHPRRNSLDGGGRSRGAGSAQPEPQHFQPKKHNSYPQPPQPYPAQRPPGPRYPPYTTPPRMRRQRSAPDLKESGAAV	KKHNSYPQPPQPYPAQRPPG	KKHNSYGGGGQPYPAQRPPG	0.955337	.....[FWYL]P.[AILPVFWY]P..[FWY].......	No	GSKKHNSYPQPPQPYPAQRPPG	GSKKHNSYGGGGQPYPAQRPPG
Q71SY5	MED25_HUMAN	MVPGSEGPARAGSVVADVVFVIEGTANLGPYFEGLRKHYLLPAIEYFNGGPPAETDFGGDYGGTQYSLVVFNTVDCAPESYVQCHAPTSSAYEFVTWLDGIKFMGGGGESCSLIAEGLSTALQLFDDFKKMREQIGQTHRVCLLICNSPPYLLPAVESTTYSGCTTENLVQQIGERGIHFSIVSPRKLPALRLLFEKAAPPALLEPLQPPTDVSQDPRHMVLVRGLVLPVGGGSAPGPLQSKQPVPLPPAAPSGATLSAAPQQPLPPVPPQYQVPGNLSAAQVAAQNAVEAAKNQKAGLGPRFSPITPLQQAAPGVGPPFSQAPAPQLPPGPPGAPKPPPASQPSLVSTVAPGSGLAPTAQPGAPSMAGTVAPGGVSGPSPAQLGAPALGGQQSVSNKLLAWSGVLEWQEKPKPASVDANTKLTRSLPCQVYVNHGENLKTEQWPQKLIMQLIPQQLLTTLGPLFRNSRMVQFHFTNKDLESLKGLYRIMGNGFAGCVHFPHTAPCEVRVLMLLYSSKKKIFMGLIPYDQSGFVNGIRQVITNHKQVQQQKLEQQQRGMGGQQAPPGLGPILEDQARPSQNLLQLRPPQPQPQGTVGASGATGQPQPQGTAQPPPGAPQGPPGAASGPPPPGPILRPQNPGANPQLRSLLLNPPPPQTGVPPPQASLHHLQPPGAPALLPPPHQGLGQPQLGPPLLHPPPAQSWPAQLPPRAPLPGQMLLSGGPRGPVPQPGLQPSVMEDDILMDLI	APQQPLPPVPPQYQVPGNLS	APQQPLGGGGPQYQVPGNLS	0.741127	.....[FWYL]P.[AILPVFWY]P..[FWY].......	No	GSAPQQPLPPVPPQYQVPGNLS	GSAPQQPLGGGGPQYQVPGNLS
O00712	NFIB_HUMAN	MMYSPICLTQDEFHPFIEALLPHVRAIAYTWFNLQARKRKYFKKHEKRMSKDEERAVKDELLSEKPEIKQKWASRLLAKLRKDIRQEYREDFVLTVTGKKHPCCVLSNPDQKGKIRRIDCLRQADKVWRLDLVMVILFKGIPLESTDGERLMKSPHCTNPALCVQPHHITVSVKELDLFLAYYVQEQDSGQSGSPSHNDPAKNPPGYLEDSFVKSGVFNVSELVRVSRTPITQGTGVNFPIGEIPSQPYYHDMNSGVNLQRSLSSPPSSKRPKTISIDENMEPSPTGDFYPSPSSPAAGSRTWHERDQDMSSPTTMKKPEKPLFSSASPQDSSPRLSTFPQHHHPGIPGVAHSVISTRTPPPPSPLPFPTQAILPPAPSSYFSHPTIRYPPHLNPQDTLKNYVPSYDPSSPQTSQSWYLG	PTQAILPPAPSSYFSHPTIR	PTQAILGGGGSSYFSHPTIR	0.593818	.....[FWYL]P.[AILPVFWY]P..[FWY].......	No	GSPTQAILPPAPSSYFSHPTIR	GSPTQAILGGGGSSYFSHPTIR
Q66PJ3	AR6P4_HUMAN	MPRCTYQLEQNPGFLPDGPGVHARAHCQDLSGPYGHEFATSESLGGRVGKTRAPQSGARSRMERAGPAGEEGGAREGRLLPRAPGAWVLRACAERAALEVGAASADTGVRGCGARGPAPLLASAGGGRARDGTWGVRTKGSGAALPSRPASRAAPRPEASSPPLPLEKARGGLSGPQGGRARGAMAHVGSRKRSRSRSRSRGRGSEKRKKKSRKDTSRNCSASTSQGRKASTAPGAEASPSPCITERSKQKARRRTRSSSSSSSSSSSSSSSSSSSSSSSSSDGRKKRGKYKDKRRKKKKKRKKLKKKGKEKAEAQQVEALPGPSLDQWHRSAGEEEDGPVLTDEQKSRIQAMKPMTKEEWDARQSIIRKVVDPETGRTRLIKGDGEVLEEIVTKERHREINKQATRGDCLAFQMRAGLLP	REGRLLPRAPGAWVLRACAE	REGRLLGGGGGAWVLRACAE	0.507639	.....[FWYL]P.[AILPVFWY]P..[FWY].......	Yes	GSREGRLLPRAPGAWVLRAAAE	GSREGRLLGGGGGAWVLRAAAE
A8MTA8	F166B_HUMAN	MAVASTFIPGLNPQNPHYIPGYTGHCPLLRFSVGQTYGQVTGQLLRGPPGLAWPPVHRTLLPPIRPPRSPEVPRESLPVRRGQERLSSSMIPGYTGFVPRAQFIFAKNCSQVWAEALSDFTHLHEKQGSEELPKEAKGRKDTEKDQVPEPEGQLEEPTLEVVEQASPYSMDDRDPRKFFMSGFTGYVPCARFLFGSSFPVLTNQALQEFGQKHSPGSAQDPKHLPPLPRTYPQNLGLLPNYGGYVPGYKFQFGHTFGHLTHDALGLSTFQKQLLA	QDPKHLPPLPRTYPQNLGLL	QDPKHLGGGGRTYPQNLGLL	0.640379	.....[FWYL]P.[AILPVFWY]P..[FWY].......	No	GSQDPKHLPPLPRTYPQNLGLL	GSQDPKHLGGGGRTYPQNLGLL
Q8IUX7	AEBP1_HUMAN	MAAVRGAPLLSCLLALLALCPGGRPQTVLTDDEIEEFLEGFLSELEPEPREDDVEAPPPPEPTPRVRKAQAGGKPGKRPGTAAEVPPEKTKDKGKKGKKDKGPKVPKESLEGSPRPPKKGKEKPPKATKKPKEKPPKATKKPKEKPPKATKKPKEKPPKATKKPPSGKRPPILAPSETLEWPLPPPPSPGPEELPQEGGAPLSNNWQNPGEETHVEAREHQPEPEEETEQPTLDYNDQIEREDYEDFEYIRRQKQPRPPPSRRRRPERVWPEPPEEKAPAPAPEERIEPPVKPLLPPLPPDYGDGYVIPNYDDMDYYFGPPPPQKPDAERQTDEEKEELKKPKKEDSSPKEETDKWAVEKGKDHKEPRKGEELEEEWTPTEKVKCPPIGMESHRIEDNQIRASSMLRHGLGAQRGRLNMQTGATEDDYYDGAWCAEDDARTQWIEVDTRRTTRFTGVITQGRDSSIHDDFVTTFFVGFSNDSQTWVMYTNGYEEMTFHGNVDKDTPVLSELPEPVVARFIRIYPLTWNGSLCMRLEVLGCSVAPVYSYYAQNEVVATDDLDFRHHSYKDMRQLMKVVNEECPTITRTYSLGKSSRGLKIYAMEISDNPGEHELGEPEFRYTAGIHGNEVLGRELLLLLMQYLCREYRDGNPRVRSLVQDTRIHLVPSLNPDGYEVAAQMGSEFGNWALGLWTEEGFDIFEDFPDLNSVLWGAEERKWVPYRVPNNNLPIPERYLSPDATVSTEVRAIIAWMEKNPFVLGANLNGGERLVSYPYDMARTPTQEQLLAAAMAAARGEDEDEVSEAQETPDHAIFRWLAISFASAHLTLTEPYRGGCQAQDYTGGMGIVNGAKWNPRTGTINDFSYLHTNCLELSFYLGCDKFPHESELPREWENNKEALLTFMEQVHRGIKGVVTDEQGIPIANATISVSGINHGVKTASGGDYWRILNPGEYRVTAHAEGYTPSAKTCNVDYDIGATQCNFILARSNWKRIREIMAMNGNRPIPHIDPSRPMTPQQRRLQQRRLQHRLRLRAQMRLRRLNATTTLGPHTVPPTLPPAPATTLSTTIEPWGLIPPTTAGWEESETETYTEVVTEFGTEVEPEFGTKVEPEFETQLEPEFETQLEPEFEEEEEEEKEEEIATGQAFPFTTVETYTVNFGDF	PVKPLLPPLPPDYGDGYVIP	PVKPLLGGGGPDYGDGYVIP	0.796382	.....[FWYL]P.[AILPVFWY]P..[FWY].......	No	GSPVKPLLPPLPPDYGDGYVIP	GSPVKPLLGGGGPDYGDGYVIP
Q8N2S1	LTBP4_HUMAN	MPRPGTSGRRPLLLVLLLPLFAAATSAASPSPSPSQVVEVPGVPSRPASVAVCRCCPGQTSRRSRCIRAFCRVRSCQPKKCAGPQRCLNPVPAVPSPSPSVRKRQVSLNWQPLTLQEARALLKRRRPRGPGGRGLLRRRPPQRAPAGKAPVLCPLICHNGGVCVKPDRCLCPPDFAGKFCQLHSSGARPPAPAVPGLTRSVYTMPLANHRDDEHGVASMVSVHVEHPQEASVVVHQVERVSGPWEEADAEAVARAEAAARAEAAAPYTVLAQSAPREDGYSDASGFGYCFRELRGGECASPLPGLRTQEVCCRGAGLAWGVHDCQLCSERLGNSERVSAPDGPCPTGFERVNGSCEDVDECATGGRCQHGECANTRGGYTCVCPDGFLLDSSRSSCISQHVISEAKGPCFRVLRDGGCSLPILRNITKQICCCSRVGKAWGRGCQLCPPFGSEGFREICPAGPGYHYSASDLRYNTRPLGQEPPRVSLSQPRTLPATSRPSAGFLPTHRLEPRPEPRPDPRPGPELPLPSIPAWTGPEIPESGPSSGMCQRNPQVCGPGRCISRPSGYTCACDSGFRLSPQGTRCIDVDECRRVPPPCAPGRCENSPGSFRCVCGPGFRAGPRAAECLDVDECHRVPPPCDLGRCENTPGSFLCVCPAGYQAAPHGASCQDVDECTQSPGLCGRGACKNLPGSFRCVCPAGFRGSACEEDVDECAQEPPPCGPGRCDNTAGSFHCACPAGFRSRGPGAPCQDVDECARSPPPCTYGRCENTEGSFQCVCPMGFQPNTAGSECEDVDECENHLACPGQECVNSPGSFQCRTCPSGHHLHRGRCTDVDECSSGAPPCGPHGHCTNTEGSFRCSCAPGYRAPSGRPGPCADVNECLEGDFCFPHGECLNTDGSFACTCAPGYRPGPRGASCLDVDECSEEDLCQSGICTNTDGSFECICPPGHRAGPDLASCLDVDECRERGPALCGSQRCENSPGSYRCVRDCDPGYHAGPEGTCDDVDECQEYGPEICGAQRCENTPGSYRCTPACDPGYQPTPGGGCQDVDECRNRSFCGAHAVCQNLPGSFQCLCDQGYEGARDGRHCVDVNECETLQGVCGAALCENVEGSFLCVCPNSPEEFDPMTGRCVPPRTSAGTFPGSQPQAPASPVLPARPPPPPLPRRPSTPRQGPVGSGRRECYFDTAAPDACDNILARNVTWQECCCTVGEGWGSGCRIQQCPGTETAEYQSLCPHGRGYLAPSGDLSLRRDVDECQLFRDQVCKSGVCVNTAPGYSCYCSNGYYYHTQRLECIDNDECADEEPACEGGRCVNTVGSYHCTCEPPLVLDGSQRRCVSNESQSLDDNLGVCWQEVGADLVCSHPRLDRQATYTECCCLYGEAWGMDCALCPAQDSDDFEALCNVLRPPAYSPPRPGGFGLPYEYGPDLGPPYQGLPYGPELYPPPALPYDPYPPPPGPFARREAPYGAPRFDMPDFEDDGGPYGESEAPAPPGPGTRWPYRSRDTRRSFPEPEEPPEGGSYAGSLAEPYEELEAEECGILDGCTNGRCVRVPEGFTCRCFDGYRLDMTRMACVDINECDEAEAASPLCVNARCLNTDGSFRCICRPGFAPTHQPHHCAPARPRA	LPYDPYPPPPGPFARREAPY	LPYDPYGGGGGPFARREAPY	0.606177	.....[FWYL]P.[AILPVFWY]P..[FWY].......	No	GSLPYDPYPPPPGPFARREAPY	GSLPYDPYGGGGGPFARREAPY
Q14451	GRB7_HUMAN	MELDLSPPHLSSSPEDLCPAPGTPPGTPRPPDTPLPEEVKRSQPLLIPTTGRKLREEERRATSLPSIPNPFPELCSPPSQSPILGGPSSARGLLPRDASRPHVVKVYSEDGACRSVEVAAGATARHVCEMLVQRAHALSDETWGLVECHPHLALERGLEDHESVVEVQAAWPVGGDSRFVFRKNFAKYELFKSSPHSLFPEKMVSSCLDAHTGISHEDLIQNFLNAGSFPEIQGFLQLRGSGRKLWKRFFCFLRRSGLYYSTKGTSKDPRHLQYVADVNESNVYVVTQGRKLYGMPTDFGFCVKPNKLRNGHKGLRIFCSEDEQSRTCWLAAFRLFKYGVQLYKNYQQAQSRHLHPSCLGSPPLRSASDNTLVAMDFSGHAGRVIENPREALSVALEEAQAWRKKTNHRLSLPMPASGTSLSAAIHRTQLWFHGRISREESQRLIGQQGLVDGLFLVRESQRNPQGFVLSLCHLQKVKHYLILPSEEEGRLYFSMDDGQTRFTDLLQLVEFHQLNRGILPCLLRHCCTRVAL	RRATSLPSIPNPFPELCSPP	RRATSLGGGGNPFPELCSPP	0.673665	.....[FWYL]P.[AILPVFWY]P..[FWY].......	Yes	GSRRATSLPSIPNPFPELASPP	GSRRATSLGGGGNPFPELASPP
Q5VU43	MYOME_HUMAN	MSNGYRTLSQHLNDLKKENFSLKLRIYFLEERMQQKYEASREDIYKRNIELKVEVESLKRELQDKKQHLDKTWADVENLNSQNEAELRRQFEERQQETEHVYELLENKIQLLQEESRLAKNEAARMAALVEAEKECNLELSEKLKGVTKNWEDVPGDQVKPDQYTEALAQRDKRIEELNQSLAAQERLVEQLSREKQQLLHLLEEPTSMEVQPMTEELLKQQKLNSHETTITQQSVSDSHLAELQEKIQQTEATNKILQEKLNEMSYELKCAQESSQKQDGTIQNLKETLKSRERETEELYQVIEGQNDTMAKLREMLHQSQLGQLHSSEGTSPAQQQVALLDLQSALFCSQLEIQKLQRVVRQKERQLADAKQCVQFVEAAAHESEQQKEASWKHNQELRKALQQLQEELQNKSQQLRAWEAEKYNEIRTQEQNIQHLNHSLSHKEQLLQEFRELLQYRDNSDKTLEANEMLLEKLRQRIHDKAVALERAIDEKFSALEEKEKELRQLRLAVRERDHDLERLRDVLSSNEATMQSMESLLRAKGLEVEQLSTTCQNLQWLKEEMETKFSRWQKEQESIIQQLQTSLHDRNKEVEDLSATLLCKLGPGQSEIAEELCQRLQRKERMLQDLLSDRNKQVLEHEMEIQGLLQSVSTREQESQAAAEKLVQALMERNSELQALRQYLGGRDSLMSQAPISNQQAEVTPTGRLGKQTDQGSMQIPSRDDSTSLTAKEDVSIPRSTLGDLDTVAGLEKELSNAKEELELMAKKERESQMELSALQSMMAVQEEELQVQAADMESLTRNIQIKEDLIKDLQMQLVDPEDIPAMERLTQEVLLLREKVASVESQGQEISGNRRQQLLLMLEGLVDERSRLNEALQAERQLYSSLVKFHAHPESSERDRTLQVELEGAQVLRSRLEEVLGRSLERLNRLETLAAIGGAAAGDDTEDTSTEFTDSIEEEAAHHSHQQLVKVALEKSLATVETQNPSFSPPSPMGGDSNRCLQEEMLHLRAEFHQHLEEKRKAEEELKELKAQIEEAGFSSVSHIRNTMLSLCLENAELKEQMGEAMSDGWEIEEDKEKGEVMVETVVTKEGLSESSLQAEFRKLQGKLKNAHNIINLLKEQLVLSSKEGNSKLTPELLVHLTSTIERINTELVGSPGKHQHQEEGNVTVRPFPRPQSLDLGATFTVDAHQLDNQSQPRDPGPQSAFSLPGSTQHLRSQLSQCKQRYQDLQEKLLLSEATVFAQANELEKYRVMLTGESLVKQDSKQIQVDLQDLGYETCGRSENEAEREETTSPECEEHNSLKEMVLMEGLCSEQGRRGSTLASSSERKPLENQLGKQEEFRVYGKSENILVLRKDIKDLKAQLQNANKVIQNLKSRVRSLSVTSDYSSSLERPRKLRAVGTLEGSSPHSVPDEDEGWLSDGTGAFYSPGLQAKKDLESLIQRVSQLEAQLPKNGLEEKLAEELRSASWPGKYDSLIQDQARELSYLRQKIREGRGICYLITRHAKDTVKSFEDLLRSNDIDYYLGQSFREQLAQGSQLTERLTSKLSTKDHKSEKDQAGLEPLALRLSRELQEKEKVIEVLQAKLDARSLTPSSSHALSDSHRSPSSTSFLSDELEACSDMDIVSEYTHYEEKKASPSHSDSIHHSSHSAVLSSKPSSTSASQGAKAESNSNPISLPTPQNTPKEANQAHSGFHFHSIPKLASLPQAPLPSAPSSFLPFSPTGPLLLGCCETPVVSLAEAQQELQMLQKQLGESASTVPPASTATLLSNDLEADSSYYLNSAQPHSPPRGTIELGRILEPGYLGSSGKWDVMRPQKGSVSGDLSSGSSVYQLNSKPTGADLLEEHLGEIRNLRQRLEESICINDRLREQLEHRLTSTARGRGSTSNFYSQGLESIPQLCNENRVLREDNRRLQAQLSHVSREHSQETESLREALLSSRSHLQELEKELEHQKVERQQLLEDLREKQQEVLHFREERLSLQENDSRLQHKLVLLQQQCEEKQQLFESLQSELQIYEALYGNSKKGLKAYSLDACHQIPLSSDLSHLVAEVRALRGQLEQSIQGNNCLRLQLQQQLESGAGKASLSPSSINQNFPASTDPGNKQLLLQDSAVSPPVRDVGMNSPALVFPSSASSTPGSETPIINRANGLGLDTSPVMKTPPKLEGDATDGSFANKHGRHVIGHIDDYSALRQQIAEGKLLVKKIVSLVRSACSFPGLEAQGTEVLGSKGIHELRSSTSALHHALEESASLLTMFWRAALPSTHIPVLPGKVGESTERELLELRTKVSKQERLLQSTTEHLKNANQQKESMEQFIVSQLTRTHDVLKKARTNLEVKSLRALPCTPAL	LPQAPLPSAPSSFLPFSPTG	LPQAPLGGGGSSFLPFSPTG	0.474269	.....[FWYL]P.[AILPVFWY]P..[FWY].......	No	GSLPQAPLPSAPSSFLPFSPTG	GSLPQAPLGGGGSSFLPFSPTG
Q9NPJ4	PNRC2_HUMAN	MGGGERYNIPAPQSRNVSKNQQQLNRQKTKEQNSQMKIVHKKKERGHGYNSSAAAWQAMQNGGKNKNFPNNQSWNSSLSGPRLLFKSQANQNYAGAKFSEPPSPSVLPKPPSHWVPVSFNPSDKEIMTFQLKTLLKVQV	PSPSVLPKPPSHWVPVSFNP	PSPSVLGGGGSHWVPVSFNP	0.64562	.....[FWYL]P.[AILPVFWY]P..[FWY].......	No	GSPSPSVLPKPPSHWVPVSFNP	GSPSPSVLGGGGSHWVPVSFNP
A6NNT2	CP096_HUMAN	MSFSLTFTELANIAIPQCGVLNFKALHLLLHGILEHIHMAELKKVLSGDEDFLQTSQVVIMPREGDAQPILNPMKRLSNVFDHVVSRLDKLENQLALLQDLPSTAQLLEASQGTARPVQDLWHLIKLRKMVEGHDEVMAKSMQTLQDLLTDLHALQVTITALRKEVDMLKNMLDKVHPERMDIFAEDFKIQNWKMVALQREVASLQNKFKTIPKTEDMVLWSGLHDAMFTSEIGSSPLDLWQSVEQLPEAALAQTTKYLEATRAIQVSEPVQNPQLLQTVWHYEVPELLPEGSSAQAVSLSRAQEPAQPPALTPESAPGCTTEFAPGPAPGTEPVPGLELGLELEPVPALGPVPGPSVTPGSLPAPWPVLGPVPAPGAQPPPLGDWPALPRRWPLPQGWPRVGSWPLWDLGVLRPTQPQPSRAPPPATEFGSLWPRPLQPYQSRQGEALQLAAVQVKGEENDVPSLRGLRERARKDGAPKDRTRKDGVPKDRGGKDVDPKDRAHKDDVPKDRGGKDVDPKDRAHKDDVPKDRGGKDGDPKDRVGKDGAPKEAQPKAPQSALHRLKTTAAIAAAAAAAYAAATSSAAQAAKVAAKFVKDAPATKMAAIATDTAAAGPLGVFADVLGAGPSRGATESQILGDDSEIYEILSPSYSAASIGPDPALSQAMVATKQAMSPEDKKRAVKYSMSHIAQIPVKHDSLKEEFAQLSCNLNQRLSYLANMGGPSSLGTTVDILQKKIGSLQKSRLKEEELERIWGNQIEMMKDRYITLDKAVENLQIRMDEFKTLQAQIKRLEMNKVNKSTMEEELREKADRSALAGKASRVDLETVALELNEMIQGILFKVTIHEDSWKKAMEELSKDVNTKLVHSDLDPLKKEMEEVWKIVRKLLIEGLRLDPDSAAGFRRKLFKRVKCISCDRPVEMMTGPQLITIRKAHLLSRLRPASANSCEYLQRQQMREQQWLQLQDLGIQEDCQQDWGDGPQNATSLKCKSCNLLTLYPYGDPHVIDYDSAEVDILGVDGILYKGRVNSQRGAQPLAVAKELAAVKAPSPPSQSLYDRVHSSALFGAICPPLCPRSSACSAASGPHLTMPARPPSLPPLLLLPPLIPSLRDPQQAPGSTRLSRAPHIESRVGRKPPEEPANP	PPLGDWPALPRRWPLPQGWP	PPLGDWGGGGRRWPLPQGWP	0.659459	.....[FWYL]P.[AILPVFWY]P..[FWY].......	No	GSPPLGDWPALPRRWPLPQGWP	GSPPLGDWGGGGRRWPLPQGWP
Q8NDC0	MISSL_HUMAN	MSDEFSLADALPEHSPAKTSAVSNTKPGQPPQGWPGSNPWNNPSAPSSVPSGLPPSATPSTVPFGPAPTGMYPSVPPTGPPPGPPAPFPPSGPSCPPPGGPYPAPTVPGPGPTGPYPTPNMPFPELPRPYGAPTDPAAAGPLGPWGSMSSGPWAPGMGGQYPTPNMPYPSPGPYPAPPPPQAPGAAPPVPWGTVPPGAWGPPAPYPAPTGSYPTPGLYPTPSNPFQVPSGPSGAPPMPGGPHSYH	TPNMPFPELPRPYGAPTDPA	TPNMPFGGGGRPYGAPTDPA	0.806031	.....[FWYL]P.[AILPVFWY]P..[FWY].......	No	GSTPNMPFPELPRPYGAPTDPA	GSTPNMPFGGGGRPYGAPTDPA
Q5T7N3	KANK4_HUMAN	MEKTDAKDQSSQGDEEKDPPKSHPYSVETPYGFHLDLDFLKYVDDIEKGNTIKRIPIHRRAKQAKFSTLPRNFSLPDSGARPPAAPPLQNWSPVVPREASLGTQEQNQSPPLGNAPQASTSRSEVSYHRKALLAEATRQLEAAEPEDAELTFGSGRPQLLRASSMPATLLHSRASEEPGLSLGPPAPPALPPLQGEGSVCDGTFEPAEGLAGFHSSSPRASTRIPELVQEGAEPPEGVVKVPNHLPLPGPPFSFQNVLVVLEDKEDEHNAREAEVLFTPGSPTPSPPPLPSPIPENELLLEEIELNISEIPPPPPVEVDMRSIGIRVTEESLGLARVDPGSISSLKQQVSALEGELSGRTEELAQVRTALQQQEEEIKAREQRIRELEFTVAQLEGQFHQENAKDTQGQTDVMVNTDPVHGLLTRESCDKGIEVNLLGSMESESWGHRGEENGLLWGPDGHKQGNQSPAERVLLPQLSLPQGPEQVLTSSVHSFLSTELRIEEAGTEQEGGPQGGTRGAGGFLWGSDRKTPPAGREETSSNLPGKEHPGRPPSSPTDATIGQYVKKIQELLQEQWNCLEHGYPELASAIKQPASKLSSIQSQLLSSLNLLLSAYSAQAHPPKEPPASSSSPPVEISPSTSLKSIMKKKDYGFRAGGNGTKKNLQFVGVNGGYETTSSEETSGEDSTPEDLSDSEAEKKCDGPDHKHVKDAHLTCEAGQGIPEGTCHAAQESGPGEEVPHSKAERYKPSEEFLNACRALSQHLPETGTTTDQLLRQSLNTISQEWFRVSSRKSSSPAVVASYLHEVQPHSPHFLKLLVNLADHNGNTALHYSVSHSNFSIVKLLLETGVCNVDHQNKAGYTAVMITPLASAETNEDMAVVWKLLREGNVNIQATQGGQTALMLGVSHDREDMVQALLSCQADVNLQDHDGSSALMVACHHGNVDLVRLLLAHPACDSSLTDKAGRTALSIALKSPTHMEIAGLLRAHAEQGRSLGL	PNHLPLPGPPFSFQNVLVVL	PNHLPLGGGGFSFQNVLVVL	0.511268	.....[FWYL]P.[AILPVFWY]P..[FWY].......	No	GSPNHLPLPGPPFSFQNVLVVL	GSPNHLPLGGGGFSFQNVLVVL
P17931	LEG3_HUMAN	MADNFSLHDALSGSGNPNPQGWPGAWGNQPAGAGGYPGASYPGAYPGQAPPGAYPGQAPPGAYPGAPGAYPGAPAPGVYPGPPSGPGAYPSSGQPSATGAYPATGPYGAPAGPLIVPYNLPLPGGVVPRMLITILGTVKPNANRIALDFQRGNDVAFHFNPRFNENNRRVIVCNTKLDNNWGREERQSVFPFESGKPFKIQVLVEPDHFKVAVNDAHLLQYNHRVKKLNEISKLGISGDIDLTSASYTMI	APPGAYPGAPGAYPGAPAPG	APPGAYGGGGGAYPGAPAPG	0.610489	.....[FWYL]P.[AILPVFWY]P..[FWY].......	No	GSAPPGAYPGAPGAYPGAPAPG	GSAPPGAYGGGGGAYPGAPAPG
Q13495	MAMD1_HUMAN	MDDWKSRLVIKSMLPHFAMVGNRQEPRKLQESGKKPSWMEEEDLSFLYKSSPGRKHQGTVKRRQEEDHFQFPDMADGGYPNKIKRPCLEDVTLAMGPGAHPSTACAELQVPPLTINPSPAAMGVAGQSLLLENNPMNGNIMGSPFVVPQTTEVGLKGPTVPYYEKINSVPAVDQELQELLEELTKIQDPSPNELDLEKILGTKPEEPLVLDHPQATLSTTPKPSVQMSHLESLASSKEFASSCSQVTGMSLQIPSSSTGISYSIPSTSKQIVSPSSSMAQSKSQVQAMLPVALPPLPVPQWHHAHQLKALAASKQGSATKQQGPTPSWSGLPPPGLSPPYRPVPSPHPPPLPLPPPPPPFSPQSLMVSCMSSNTLSGSTLRGSPNALLSSMTSSSNAALGPAMPYAPEKLPSPALTQQPQFGPQSSILANLMSSTIKTPQGHLMSALPASNPGPSPPYRPEKLSSPGLPQQSFTPQCSLIRSLTPTSNLLSQQQQQQQQQQQANVIFKPISSNSSKTLSMIMQQGMASSSPGATEPFTFGNTKPLSHFVSEPGPQKMPSMPTTSRQPSLLHYLQQPTPTQASSATASSTATATLQLQQQQQQQQQQPDHSSFLLQQMMQQPQRFQRSVASDSMPALPRQGCCHLFAWTSAASSVKPQHQHGNSFTSRQDPQPGDVSPSNITHVDKACKLGEARHPQVSLGRQPPSCQALGSESFLPGSSFAHELARVTSSYSTSEAAPWGSWDPKAWRQVPAPLLPSCDATARGTEIRSYGNDP	PPPLPLPPPPPPFSPQSLMV	PPPLPLGGGGPPFSPQSLMV	0.788681	.....[FWYL]P.[AILPVFWY]P..[FWY].......	No	GSPPPLPLPPPPPPFSPQSLMV	GSPPPLPLGGGGPPFSPQSLMV
O15049	N4BP3_HUMAN	MATAPGPAGIAMGSVGSLLERQDFSPEELRAALAGSRGSRQPDGLLRKGLGQREFLSYLHLPKKDSKSTKNTKRAPRNEPADYATLYYREHSRAGDFSKTSLPERGRFDKCRIRPSVFKPTAGNGKGFLSMQSLASHKGQKLWRSNGSLHTLACHPPLSPGPRASQARAQLLHALSLDEGGPEPEPSLSDSSSGGSFGRSPGTGPSPFSSSLGHLNHLGGSLDRASQGPKEAGPPAVLSCLPEPPPPYEFSCSSAEEMGAVLPETCEELKRGLGDEDGSNPFTQVLEERQRLWLAELKRLYVERLHEVTQKAERSERNLQLQLFMAQQEQRRLRKELRAQQGLAPEPRAPGTLPEADPSARPEEEARWEVCQKTAEISLLKQQLREAQAELAQKLAEIFSLKTQLRGSRAQAQAQDAELVRLREAVRSLQEQAPREEAPGSCETDDCKSRGLLGEAGGSEARDSAEQLRAELLQERLRGQEQALRFEQERRTWQEEKERVLRYQREIQGGYMDMYRRNQALEQELRALREPPTPWSPRLESSKI	AVLSCLPEPPPPYEFSCSSA	AVLSCLGGGGPPYEFSCSSA	0.64391	.....[FWYL]P.[AILPVFWY]P..[FWY].......	Yes	GSAVLSALPEPPPPYEFSASSA	GSAVLSALGGGGPPYEFSASSA
E7EW31	PROB1_HUMAN	MLTALAPPALPGIPRQLPTAPARRQDSSGSSGSYYTAPGSPEPPDVGPDAKGPANWPWVAPGRGAGAQPRLSVSAQNSRQRHGPGSGFPRGPGSGPRPPQPQLRTLPSGEMEVIFGVGPLFGCSGADDREAQQQFTEPAFISPLPPGPASPAAVPRQSQVPDGGSRWATYLELRPRGPSPAAPAQFECVEVALEEGAAPARPRTVPKRQIELRPRPQSPPRAAGAPRPRLLLRTGSLDESLGPLQAAAGFVQTALARKLSPEAPAPSSATFGSTGRSEPETRETARSTHVVLEKAKSRPLRVRDNSAPAKAPRPWPSLRERAIRRDKPAPGTEPLGPVSSSIFLQSEEKIQEARKTRFPREAPDRTVQRARSPPFECRIPSEVPSRAVRPRSPSPPRQTPNGAVRGPRCPSPQNLSPWDRTTRRVSSPLFPEASSEWENQNPAVEETVSRRSPSPPILSQWNQCVAGERSPSLEAPSLWEIPHSAVADAVEPRSSPSPPAFFPWEAPDRPIGTWGPSPQETWDPMGPGSSIAFTQEAQNGLTQEELAPPTPSAPGTPEPTEMQSPSTREISDLAFGGSQQSPEVAAPEPPGSHPVGTLDADKCPEVLGPGEAASGRPRMAIPRPRDVRKLVKTTYAPGFPAGAQGSGLPAPPADPCGEEGGESKTQEPPALGPPAPAHYTSVFIKDFLPVVPHPYEPPEPSFDTVARDASQPNGVLRRRAENSTAKPFKRTEIRLPGALALGRRPEVTSRVRARGPGGENRDVEAQRLVPDGDGRTSPLGGARSSSQRSPVGPAGVRSPRPGSPQMQASPSPGIAPKPKTPPTAPEPAAAVQAPLPREPLALAGRTAPAQPRAASAPPTDRSPQSPSQGARRQPGAAPLGKVLVDPESGRYYFVEAPRQPRLRVLFDPESGQYVEVLLPPSSPGPPHRVYTPLALGLGLYPPAYGPIPSLSLPPSPGPQALGSPQLPWVSEAGPLDGTYYLPVSGTPNPAPPLLLCAPPSSSGPTQPGKGSLFPL	FIKDFLPVVPHPYEPPEPSF	FIKDFLGGGGHPYEPPEPSF	0.627066	.....[FWYL]P.[AILPVFWY]P..[FWY].......	No	GSFIKDFLPVVPHPYEPPEPSF	GSFIKDFLGGGGHPYEPPEPSF
Q9UHK0	NUFP1_HUMAN	MAEPTSDFETPIGWHASPELTPTLGPLSDTAPPRDSWMFWAMLPPPPPPLTSSLPAAGSKPSSESQPPMEAQSLPGAPPPFDAQILPGAQPPFDAQSPLDSQPQPSGQPWNFHASTSWYWRQSSDRFPRHQKSFNPAVKNSYYPRKYDAKFTDFSLPPSRKQKKKKRKEPVFHFFCDTCDRGFKNQEKYDKHMSEHTKCPELDCSFTAHEKIVQFHWRNMHAPGMKKIKLDTPEEIARWREERRKNYPTLANIERKKKLKLEKEKRGAVLTTTQYGKMKGMSRHSQMAKIRSPGKNHKWKNDNSRQRAVTGSGSHLCDLKLEGPPEANADPLGVLINSDSESDKEEKPQHSVIPKEVTPALCSLMSSYGSLSGSESEPEETPIKTEADVLAENQVLDSSAPKSPSQDVKATVRNFSEAKSENRKKSFEKTNPKRKKDYHNYQTLFEPRTHHPYLLEMLLAPDIRHERNVILQCVRYIIKKDFFGLDTNSAKSKDV	MEAQSLPGAPPPFDAQILPG	MEAQSLGGGGPPFDAQILPG	0.818025	.....[FWYL]P.[AILPVFWY]P..[FWY].......	No	GSMEAQSLPGAPPPFDAQILPG	GSMEAQSLGGGGPPFDAQILPG
Q9UPP2	IQEC3_HUMAN	MESLLENPVRAVLYLKELTAIVQNQQSLIHTQRERIDELERRLDELSAENRSLWEHQQLLQAQPPPGLVPPSSAPLPAAPATAPAAAARAQEPLQDQGQRSAAAPHPAPDRPPRQHHGQLLEQPQRGPGSRAHTPQSPHKHLGTQGAVTDKEKERPPSCCAAAGALLQHKSPSALGKGVLSRRPENETVLHQFCCPAADACSDLASQSDGSCTQAGGGMEDSVVAAAAVAAGRPSAHAPKAQAQELQEEEERPGAGAASPRAGPQHKASPGRQQPALATALCPHAPAASDYELSLDLKNKQIEMLEHKYGGHLVSRRAACTIQTAFRQYQLSKNFEKIRNSLLESRLPRRISLRKVRSPTAESLAAEKALMEGYGLVGLPLVRSPSLPPTFAGTLTELEDSFTEQVQSLAKSIDDALSTWSLKTMCSLRESGAYQLHQALQAAAGPPGLEAEGRAPESAGPGPGDDAAETPGLPPAHSGTLMMAFRDVTVQIANQNISVSSSTALSVANCLGAQTVQAPAEPAAGKAEQGETSGREAPEAPAVGREDASAEDSCAEAAASGAADGATAPKTEEEEEEEETAEVGRGAEAEAGDLEQLSSSSTSTKSAKSGSEASASASKDALQAMILSLPRYHCENPASCKSPTLSTDTLRKRLYRIGLNLFNINPDKGIQFLISRGFIPDTPIGVAHFLLQRKGLSRQMIGEFLGNSKKQFNRDVLDCVVDEMDFSSMELDEALRKFQAHIRVQGEAQKVERLIEAFSQRYCMCNPEVVQQFHNPDTIFILAFAIILLNTDMYSPNIKPDRKMMLEDFIRNLRGVDDGADIPRELVVGIYERIQQKELKSNEDHVTYVTKVEKSIVGMKTVLSVPHRRLVCCSRLFEVTDVNKLQKQAAHQREVFLFNDLLVILKLCPKKKSSSTYTFCKSVGLLGMQFQLFENEYYSHGITLVTPLSGSEKKQVLHFCALGSDEMQKFVEDLKESIAEVTELEQIRIEWELEKQQGTKTLSFKPCGAQGDPQSKQGSPTAKREAALRERPAESTVEVSIHNRLQTSQHNSGLGAERGAPVPPPDLQPSPPRQQTPPLPPPPPTPPGTLVQCQQIVKVIVLDKPCLARMEPLLSQALSCYTSSSSDSCGSTPLGGPGSPVKVTHQPPLPPPPPPYNHPHQFCPPGSLLHGHRYSSGSRSLV	THQPPLPPPPPPYNHPHQFC	THQPPLGGGGPPYNHPHQFC	0.795521	.....[FWYL]P.[AILPVFWY]P..[FWY].......	Yes	GSTHQPPLPPPPPPYNHPHQFA	GSTHQPPLGGGGPPYNHPHQFA
P34910	EVI2B_HUMAN	MDPKYFILILFCGHLNNTFFSKTETITTEKQSQPTLFTSSMSQVLANSQNTTGNPLGQPTQFSDTFSGQSISPAKVTAGQPTPAVYTSSEKPEAHTSAGQPLAYNTKQPTPIANTSSQQAVFTSARQLPSARTSTTQPPKSFVYTFTQQSSSVQIPSRKQITVHNPSTQPTSTVKNSPRSTPGFILDTTSNKQTPQKNNYNSIAAILIGVLLTSMLVAIIIIVLWKCLRKPVLNDQNWAGRSPFADGETPDICMDNIRENEISTKRTSIISLTPWKPSKSTLLADDLEIKLFESSENIEDSNNPKTEKIKDQVNGTSEDSADGSTVGTAVSSSDDADLPPPPPLLDLEGQESNQSDKPTMTIVSPLPNDSTSLPPSLDCLNQDCGDHKSEIIQSFPPLDSLNLPLPPVDFMKNQEDSNLEIQCQEFSIPPNSDQDLNESLPPPPAELL	LDSLNLPLPPVDFMKNQEDS	LDSLNLGGGGVDFMKNQEDS	0.696861	.....[FWYL]P.[AILPVFWY]P..[FWY].......	No	GSLDSLNLPLPPVDFMKNQEDS	GSLDSLNLGGGGVDFMKNQEDS
Q9NZI7	UBIP1_HUMAN	MAWVLKMDEVIESGLVHDFDASLSGIGQELGAGAYSMSDVLALPIFKQEDSSLPLDGETEHPPFQYVMCAATSPAVKLHDETLTYLNQGQSYEIRMLDNRKMGDMPEINGKLVKSIIRVVFHDRRLQYTEHQQLEGWKWNRPGDRLLDLDIPMSVGIIDTRTNPSQLNAVEFLWDPAKRTSAFIQVHCISTEFTPRKHGGEKGVPFRIQVDTFKQNENGEYTDHLHSASCQIKVFKPKGADRKQKTDREKMEKRTAHEKEKYQPSYDTTILTEMRLEPIIEDAVEHEQKKSSKRTLPADYGDSLAKRGSCSPWPDAPTAYVNNSPSPAPTFTSPQQSTCSVPDSNSSSPNHQGDGASQTSGEQIQPSATIQETQQWLLKNRFSSYTRLFSNFSGADLLKLTKEDLVQICGAADGIRLYNSLKSRSVRPRLTIYVCREQPSSTVLQGQQQAASSASENGSGAPYVYHAIYLEEMIASEVARKLALVFNIPLHQINQVYRQGPTGIHILVSDQMVQNFQDESCFLFSTVKAESSDGIHIILK	GSCSPWPDAPTAYVNNSPSP	GSCSPWGGGGTAYVNNSPSP	0.647782	.....[FWYL]P.[AILPVFWY]P..[FWY].......	Yes	GSGSASPWPDAPTAYVNNSPSP	GSGSASPWGGGGTAYVNNSPSP
H3BV60	TGR3L_HUMAN	MGESAAATASLFQRRRRGRGGRVTFPGGLKGSARFLSFGPPFPAPPAPPFPAAPGPWLRRPLFSLKLSDTEDVFPRRAGPLEVPADSRVFVQAALARPSPRWGLALHRCSVTPSSRPAPGPALALLREGCPADTSVAFPPPPPPSPGAARPARFSFRLRPVFNASVQFLHCQLSRCRRLRGVRRAPAPLTPPPPPPPSRCLPQDEACADTGSGSAEGLAADGPHLHTLTQPIVVTVPRPPPRPPKSVPGRAVRPEPPAPAPAALEPAPVVALVLAAFVLGAALAAGLGLVCAHSAPHAPGPPARASPSGPQPRRSQ	PPAPPFPAAPGPWLRRPLFS	PPAPPFGGGGGPWLRRPLFS	0.466333	.....[FWYL]P.[AILPVFWY]P..[FWY].......	No	GSPPAPPFPAAPGPWLRRPLFS	GSPPAPPFGGGGGPWLRRPLFS
Q8WVE6	TM171_HUMAN	MSPAAAAEPDGDQQDRHVSKLIFCFFVFGAVLLCVGVLLSIFGFQACQYKPLPDCPMVLKVAGPACAVVGLGAVILARSRAQLQLRAGLQRGQQMDPDRAFICGESRQFAQCLIFGFLFLTSGMLISVLGIWVPGCGSNWAQEPLNETDTGDSEPRMCGFLSLQIMGPLIVLVGLCFFVVAHVKKRNTLNAGQDASEREEGQIQIMEPVQVTVGDSVIIFPPPPPPYFPESSASAVAESPGTNSLLPNENPPSYYSIFNYGRTPTSEGAASERDCESIYTISGTNSSSEASHTPHLPSELPPRYEEKENAAATFLPLSSEPSPP	DSVIIFPPPPPPYFPESSAS	DSVIIFGGGGPPYFPESSAS	0.499483	.....[FWYL]P.[AILPVFWY]P..[FWY].......	No	GSDSVIIFPPPPPPYFPESSAS	GSDSVIIFGGGGPPYFPESSAS
Q53EL9	SEZ6_HUMAN	MRPVALLLLPSLLALLAHGLSLEAPTVGKGQAPGIEETDGELTAAPTPEQPERGVHFVTTAPTLKLLNHHPLLEEFLQEGLEKGDEELRPALPFQPDPPAPFTPSPLPRLANQDSRPVFTSPTPAMAAVPTQPQSKEGPWSPESESPMLRITAPLPPGPSMAVPTLGPGEIASTTPPSRAWTPTQEGPGDMGRPWVAEVVSQGAGIGIQGTITSSTASGDDEETTTTTTIITTTITTVQTPGPCSWNFSGPEGSLDSPTDLSSPTDVGLDCFFYISVYPGYGVEIKVQNISLREGETVTVEGLGGPDPLPLANQSFLLRGQVIRSPTHQAALRFQSLPPPAGPGTFHFHYQAYLLSCHFPRRPAYGDVTVTSLHPGGSARFHCATGYQLKGARHLTCLNATQPFWDSKEPVCIAACGGVIRNATTGRIVSPGFPGNYSNNLTCHWLLEAPEGQRLHLHFEKVSLAEDDDRLIIRNGDNVEAPPVYDSYEVEYLPIEGLLSSGKHFFVELSTDSSGAAAGMALRYEAFQQGHCYEPFVKYGNFSSSTPTYPVGTTVEFSCDPGYTLEQGSIIIECVDPHDPQWNETEPACRAVCSGEITDSAGVVLSPNWPEPYGRGQDCIWGVHVEEDKRIMLDIRVLRIGPGDVLTFYDGDDLTARVLGQYSGPRSHFKLFTSMADVTIQFQSDPGTSVLGYQQGFVIHFFEVPRNDTCPELPEIPNGWKSPSQPELVHGTVVTYQCYPGYQVVGSSVLMCQWDLTWSEDLPSCQRVTSCHDPGDVEHSRRLISSPKFPVGATVQYICDQGFVLMGSSILTCHDRQAGSPKWSDRAPKCLLEQLKPCHGLSAPENGARSPEKQLHPAGATIHFSCAPGYVLKGQASIKCVPGHPSHWSDPPPICRAASLDGFYNSRSLDVAKAPAASSTLDAAHIAAAIFLPLVAMVLLVGGVYFYFSRLQGKSSLQLPRPRPRPYNRITIESAFDNPTYETGSLSFAGDERI	DTCPELPEIPNGWKSPSQPE	DTCPELGGGGNGWKSPSQPE	0.456148	.....[FWYL]P.[AILPVFWY]P..[FWY].......	Yes	GSDTAPELPEIPNGWKSPSQPE	GSDTAPELGGGGNGWKSPSQPE
Q8NBZ0	IN80E_HUMAN	MNGPADGEVDYKKKYRNLKRKLKFLIYEHECFQEELRKAQRKLLKVSRDKSFLLDRLLQYENVDEDSSDSDATASSDNSETEGTPKLSDTPAPKRKRSPPLGGAPSPSSLSLPPSTGFPLQASGVPSPYLSSLASSRYPPFPSDYLALQLPEPSPLRPKREKRPRLPRKLKMAVGPPDCPVGGPLTFPGRGSGAGVGTTLTPLPPPKMPPPTILSTVPRQMFSDAGSGDDALDGDDDLVIDIPE	LASSRYPPFPSDYLALQLPE	LASSRYGGGGSDYLALQLPE	0.582899	.....[FWYL]P.[AILPVFWY]P..[FWY].......	No	GSLASSRYPPFPSDYLALQLPE	GSLASSRYGGGGSDYLALQLPE
Q9Y5P3	RAI2_HUMAN	MDDLQSQNLSMDMTDSPPALANNRLENGMAQLITTEAWNINSTDLVKKALVTVPAPSILNPPAESQSGMALKVAATVLQPLCLGESPVVMPIHMQVEGSSAPELNPNGNATYVMTTQGPVQLPVVLEQHVFQHLNSPLVLPQEAPCSSSTIHNNLFQGAEDPEAQPQLLDLRIPSQPQEPTLPFEAVLQNLFPSQGTLGPPPCQPPPGYAPVPPQPFSSPLSPLVPPATLLVPYPVIVPLPVPVPIPIPIPMPQSSESKFSSSFPKPPSSFGLHPFKGTQTPLEKDELKPFDILQPKEYFQLSRHTVIKMGSENEALDLSMKSVPWLKAGEVSPPIFQEDAALDLSVAAHRKSEPPPETLYDSGASVDSSGHTVMEKLPSGMEISFAPATSHEAPAMMDSHISSSDAATEMLSQPNHPSGEVKAENNIEMVGESQAAKVIVSVEDAVPTIFCGKIKGLSGVSTKNFSFKREDSVLQGYDINSQGEESMGNAEPLRKPIKNRSIKLKKVNSQEIHMLPIKKQRLATFFPRK	KFSSSFPKPPSSFGLHPFKG	KFSSSFGGGGSSFGLHPFKG	0.573032	.....[FWYL]P.[AILPVFWY]P..[FWY].......	No	GSKFSSSFPKPPSSFGLHPFKG	GSKFSSSFGGGGSSFGLHPFKG
Q9UIG4	PS1C2_HUMAN	MILNWKLLGILVLCLHTRGISGSEGHPSHPPAEDREEAGSPTLPQGPPVPGDPWPGAPPLFEDPPPTRPSRPWRDLPETGVWLPEPPRTDPPQPPRPDDPWPAGPQPPENPWPPAPEVDNRPQEEPDLDPPREEYR	VPGDPWPGAPPLFEDPPPTR	VPGDPWGGGGPLFEDPPPTR	0.918537	.....[FWYL]P.[AILPVFWY]P..[FWY].......	No	GSVPGDPWPGAPPLFEDPPPTR	GSVPGDPWGGGGPLFEDPPPTR
Q9UFB7	ZBT47_HUMAN	MGRLNEQRLFQPDLCDVDLVLVPQRSVFPAHKGVLAAYSQFFHSLFTQNKQLQRVELSLEALAPGGLQQILNFIYTSKLLVNAANVHEVLSAASLLQMADIAASCQELLDARSLGPPGPGTVALAQPAASCTPAAPPYYCDIKQEADTPGLPKIYAREGPDPYSVRVEDGAGTAGGTVPATIGPAQPFFKEEKEGGVEEAGGPPASLCKLEGGEELEEELGGSGTYSRREQSQIIVEVNLNNQTLHVSTGPEGKPGAGPSPATVVLGREDGLQRHSDEEEEDDEEEEEEEEEEEGGGSGREEEEEEEGGSQGEEEEEEEDGHSEQEEEEEEEEEEGPSEQDQESSEEEEGEEGEAGGKQGPRGSRSSRADPPPHSHMATRSRENARRRGTPEPEEAGRRGGKRPKPPPGVASASARGPPATDGLGAKVKLEEKQHHPCQKCPRVFNNRWYLEKHMNVTHSRMQICDQCGKRFLLESELLLHRQTDCERNIQCVTCGKAFKKLWSLHEHNKIVHGYAEKKFSCEICEKKFYTMAHVRKHMVAHTKDMPFTCETCGKSFKRSMSLKVHSLQHSGEKPFRCENCNERFQYKYQLRSHMSIHIGHKQFMCQWCGKDFNMKQYFDEHMKTHTGEKPYICEICGKSFTSRPNMKRHRRTHTGEKPYPCDVCGQRFRFSNMLKAHKEKCFRVSHTLAGDGVPAAPGLPPTQPQAHALPLLPGLPQTLPPPPHLPPPPPLFPTTASPGGRMNANN	PPPPHLPPPPPLFPTTASPG	PPPPHLGGGGPLFPTTASPG	0.864875	.....[FWYL]P.[AILPVFWY]P..[FWY].......	No	GSPPPPHLPPPPPLFPTTASPG	GSPPPPHLGGGGPLFPTTASPG
Q5T1R4	ZEP3_HUMAN	MDPEQSVKGTKKAEGSPRKRLTKGEAIQTSVSSSVPYPGSGTAATQESPAQELLAPQPFPGPSSVLREGSQEKTGQQQKPPKRPPIEASVHISQLPQHPLTPAFMSPGKPEHLLEGSTWQLVDPMRPGPSGSFVAPGLHPQSQLLPSHASIIPPEDLPGVPKVFVPRPSQVSLKPTEEAHKKERKPQKPGKYICQYCSRPCAKPSVLQKHIRSHTGERPYPCGPCGFSFKTKSNLYKHRKSHAHRIKAGLASGMGGEMYPHGLEMERIPGEEFEEPTEGESTDSEEETSATSGHPAELSPRPKQPLLSSGLYSSGSHSSSHERCSLSQSSTAQSLEDPPPFVEPSSEHPLSHKPEDTHTIKQKLALRLSERKKVIDEQAFLSPGSKGSTESGYFSRSESAEQQVSPPNTNAKSYAEIIFGKCGRIGQRTAMLTATSTQPLLPLSTEDKPSLVPLSVPRTQVIEHITKLITINEAVVDTSEIDSVKPRRSSLSRRSSMESPKSSLYREPLSSHSEKTKPEQSLLSLQHPPSTAPPVPLLRSHSMPSAACTISTPHHPFRGSYSFDDHITDSEALSHSSHVFTSHPRMLKRQPAIELPLGGEYSSEEPGPSSKDTASKPSDEVEPKESELTKKTKKGLKTKGVIYECNICGARYKKRDNYEAHKKYYCSELQIAKPISAGTHTSPEAEKSQIEHEPWSQMMHYKLGTTLELTPLRKRRKEKSLGDEEEPPAFESTKSQFGSPGPSDAARNLPLESTKSPAEPSKSVPSLEGPTGFQPRTPKPGSGSESGKERRTTSKEISVIQHTSSFEKSDSLEQPSGLEGEDKPLAQFPSPPPAPHGRSAHSLQPKLVRQPNIQVPEILVTEEPDRPDTEPEPPPKEPEKTEEFQWPQRSQTLAQLPAEKLPPKKKRLRLAEMAQSSGESSFESSVPLSRSPSQESNVSLSGSSRSASFERDDHGKAEAPSPSSDMRPKPLGTHMLTVPSHHPHAREMRRSASEQSPNVSHSAHMTETRSKSFDYGSLSLTGPSAPAPVAPPARVAPPERRKCFLVRQASLSRPPESELEVAPKGRQESEEPQPSSSKPSAKSSLSQISSAATSHGGPPGGKGPGQDRPPLGPTVPYTEALQVFHHPVAQTPLHEKPYLPPPVSLFSFQHLVQHEPGQSPEFFSTQAMSSLLSSPYSMPPLPPSLFQAPPLPLQPTVLHPGQLHLPQLMPHPANIPFRQPPSFLPMPYPTSSALSSGFFLPLQSQFALQLPGDVESHLPQIKTSLAPLATGSAGLSPSTEYSSDIRLPPVAPPASSSAPTSAPPLALPACPDTMVSLVVPVRVQTNMPSYGSAMYTTLSQILVTQSQGSSATVALPKFEEPPSKGTTVCGADVHEVGPGPSGLSEEQSRAFPTPYLRVPVTLPERKGTSLSSESILSLEGSSSTAGGSKRVLSPAGSLELTMETQQQKRVKEEEASKADEKLELVKPCSVVLTSTEDGKRPEKSHLGNQGQGRRELEMLSSLSSDPSDTKEIPPLPHPALSHGTAPGSEALKEYPQPSGKPHRRGLTPLSVKKEDSKEQPDLPSLAPPSSLPLSETSSRPAKSQEGTDSKKVLQFPSLHTTTNVSWCYLNYIKPNHIQHADRRSSVYAGWCISLYNPNLPGVSTKAALSLLRSKQKVSKETYTMATAPHPEAGRLVPSSSRKPRMTEVHLPSLVSPEGQKDLARVEKEEERRGEPEEDAPASQRGEPARIKIFEGGYKSNEEYVYVRGRGRGKYVCEECGIRCKKPSMLKKHIRTHTDVRPYVCKHCHFAFKTKGNLTKHMKSKAHSKKCQETGVLEELEAEEGTSDDLFQDSEGREGSEAVEEHQFSDLEDSDSDSDLDEDEDEDEEESQDELSRPSSEAPPPGPPHALRADSSPILGPQPPDAPASGTEATRGSSVSEAERLTASSCSMSSQSMPGLPWLGPAPLGSVEKDTGSALSYKPVSPRRPWSPSKEAGSRPPLARKHSLTKNDSSPQRCSPAREPQASAPSPPGLHVDPGRGMGALPCGSPRLQLSPLTLCPLGRELAPRAHVLSKLEGTTDPGLPRYSPTRRWSPGQAESPPRSAPPGKWALAGPGSPSAGEHGPGLGLDPRVLFPPAPLPHKLLSRSPETCASPWQKAESRSPSCSPGPAHPLSSRPFSALHDFHGHILARTEENIFSHLPLHSQHLTRAPCPLIPIGGIQMVQARPGAHPTLLPGPTAAWVSGFSGGGSDLTGAREAQERGRWSPTESSSASVSPVAKVSKFTLSSELEGGDYPKERERTGGGPGRPPDWTPHGTGAPAEPTPTHSPCTPPDTLPRPPQGRRAAQSWSPRLESPRAPTNPEPSATPPLDRSSSVGCLAEASARFPARTRNLSGEPRTRQDSPKPSGSGEPRAHPHQPEDRVPPNA	IPPEDLPGVPKVFVPRPSQV	IPPEDLGGGGKVFVPRPSQV	0.584981	.....[FWYL]P.[AILPVFWY]P..[FWY].......	No	GSIPPEDLPGVPKVFVPRPSQV	GSIPPEDLGGGGKVFVPRPSQV
Q9Y2D9	ZN652_HUMAN	MSHTASSCQELVENCAVHVAGMAQEDSRRGQVPSSFYHGANQELDLSTKVYKRESGSPYSVLVDTKMSKPHLHETEEQPYFRETRAVSDVHAVKEDRENSDDTEEEEEEVSYKREQIIVEVNLNNQTLNVSKGEKGVSSQSKETPVLKTSSEEEEEESEEEATDDSNDYGENEKQKKKEKIVEKVSVTQRRTRRAASVAAATTSPTPRTTRGRRKSVEPPKRKKRATKEPKAPVQKAKCEEKETLTCEKCPRVFNTRWYLEKHMNVTHRRMQICDKCGKKFVLESELSLHQQTDCEKNIQCVSCNKSFKKLWSLHEHIKIVHGYAEKKFSCEICEKKFYTMAHVRKHMVAHTKDMPFTCETCGKSFKRSMSLKVHSLQHSGEKPFRCENCDERFQYKYQLRSHMSIHIGHKQFMCQWCGKDFNMKQYFDEHMKTHTGEKPFICEICGKSFTSRPNMKRHRRTHTGEKPYPCDVCGQRFRFSNMLKAHKEKCFRVTSPVNVPPAVQIPLTTSPATPVPSVVNTATTPTPPINMNPVSTLPPRPIPHPFSHLHIHPHPHHPHHLPIPPVPHLPPPPALFKSEPLNHRGQSEDNFLRHLAEKNSSAQHH	PPVPHLPPPPALFKSEPLNH	PPVPHLGGGGALFKSEPLNH	0.732853	.....[FWYL]P.[AILPVFWY]P..[FWY].......	No	GSPPVPHLPPPPALFKSEPLNH	GSPPVPHLGGGGALFKSEPLNH
Q63HK3	ZKSC2_HUMAN	MAVALDSQIDAPLEVEGCLIMKVEKDPEWASEPILEGSDSSETFRKCFRQFCYEDVTGPHEAFSKLWELCCRWLKPEMRSKEQILELLVIEQFLTILPEKIQAWAQKQCPQSGEEAVALVVHLEKETGRLRQQVSSPVHREKHSPLGAAWEVADFQPEQVETQPRAVSREEPGSLHSGHQEQLNRKRERRPLPKNARPSPWVPALADEWNTLDQEVTTTRLPAGSQEPVKDVHVARGFSYRKSVHQIPAQRDLYRDFRKENVGNVVSLGSAVSTSNKITRLEQRKEPWTLGLHSSNKRSILRSNYVKEKSVHAIQVPARSAGKTWREQQQWGLEDEKIAGVHWSYEETKTFLAILKESRFYETLQACPRNSQVYGAVAEWLRECGFLRTPEQCRTKFKSLQKSYRKVRNGHMLEPCAFFEDMDALLNPAARAPSTDKPKEMIPVPRLKRIAISAKEHISLVEEEEAAEDSDDDEIGIEFIRKSEIHGAPVLFQNLSGVHWGYEETKTFLDILRETRFYEALQACHRKSKLYGAVAEQLRECGFLRTPEQCRTKFKSLQKSYRKVKNGHVLESCAFYKEMDALINSRASAPSPSTPEEVPSPSRQERGGIEVEPQEPTGWEPEETSQEAVIEDSCSERMSEEEIVQEPEFQGPPGLLQSPNDFEIGSSIKEDPTQIVYKDMEQHRALIEKSKRVVSQSTDPSKYRKRECISGRQWENLQGIRQGKPMSQPRDLGKAVVHQRPFVGKRPYRLLKYGESFGRSTRLMCRMTHHKENPYKCGVCGKCFGRSRSLIRHQRIHTGEKPFKCLDCGKSFNDSSNFGAHQRIHTGEKPYRCGECGKCFSQSSSLIIHQRTHTGEKPYQCGECGKSFTNSSHFSAHRRVHTGENPYKCVDCEKSFNNCTRFREHRRIHTGEKPYGCAQCGKRFSKSSVLTKHREVHVREKPLPHPPSLYCPENPHKGKTDEFRKTF	VREKPLPHPPSLYCPENPHK	VREKPLGGGGSLYCPENPHK	0.539545	.....[FWYL]P.[AILPVFWY]P..[FWY].......	Yes	GSVREKPLPHPPSLYAPENPHK	GSVREKPLGGGGSLYAPENPHK
O43711	TLX3_HUMAN	MEAPASAQTPHPHEPISFGIDQILNSPDQDSAPAPRGPDGASYLGGPPGGRPGATYPSLPASFAGLGAPFEDAGSYSVNLSLAPAGVIRVPAHRPLPGAVPPPLPSALPAMPSVPTVSSLGGLNFPWMESSRRFVKDRFTAAAALTPFTVTRRIGHPYQNRTPPKRKKPRTSFSRVQICELEKRFHRQKYLASAERAALAKSLKMTDAQVKTWFQNRRTKWRRQTAEEREAERQQASRLMLQLQHDAFQKSLNDSIQPDPLCLHNSSLFALQNLQPWEEDSSKVPAVTSLV	RPGATYPSLPASFAGLGAPF	RPGATYGGGGASFAGLGAPF	0.494374	.....[FWYL]P.[AILPVFWY]P..[FWY].......	No	GSRPGATYPSLPASFAGLGAPF	GSRPGATYGGGGASFAGLGAPF
Q9P203	BTBD7_HUMAN	MGANASNYPHSCSPRVGGNSQAQQTFIGTSSYSQQGYGCESKLYSLDHGHEKPQDKKKRTSGLATLKKKFIKRRKSNRSADHAKQMRELLSGWDVRDVNALVEEYEGTSALKELSLQASLARPEARTLQKDMADLYEYKYCTDVDLIFQETCFPVHRAILAARCPFFKTLLSSSPEYGAEIIMDINTAGIDMPMFSALLHYLYTGEFGMEDSRFQNVDILVQLSEEFGTPNSLDVDMRGLFDYMCYYDVVLSFSSDSELVEAFGGNQNCLDEELKAHKAVISARSPFFRNLLQRRIRTGEEITDRTLRTPTRIILDESIIPKKYATVILHCMYTDVVDLSVLHCSPSVGSLSEVQALVAGKPNMTRAEEAMELYHIALFLEFNMLAQGCEDIIAESISLDTLIAILKWSSHPYGSKWVHRQALHFLCEEFSQVMTSDVFYELSKDHLLTAIQSDYLQASEQDILKYLIKWGEHQLMKRIADREPNLLSGTAHSVNKRGVKRRDLDMEELREILSSLLPFVRIEHILPINSEVLSDAMKRGLISTPPSDMLPTTEGGKSNAWLRQKNAGIYVRPRLFSPYVEEAKSVLDEMMVEQTDLVRLRMVRMSNVPDTLYMVNNAVPQCCHMISHQQISSNQSSPPSVVANEIPVPRLLIMKDMVRRLQELRHTEQVQRAYALNCGEGATVSYEIQIRVLREFGLADAAAELLQNPHKFFPDERFGDESPLLTMRQPGRCRVNSTPPAETMFTDLDSFVAFHPPLPPPPPPYHPPATPIHNQLKAGWKQRPPSQHPSRSFSYPCNHSLFHSRTAPKAGPPPVYLPSVKAAPPDCTSTAGLGRQTVAAAAATTTSTATAAAAAASEKQVRTQPVLNDLMPDIAVGVSTLSLKDRRLPELAVDTELSQSVSEAGPGPPQHLSCIPQRHTHTSRKKHTLEQKTDTRENPQEYPDFYDFSNAACRPSTPALSRRTPSPSQGGYFGPDLYSHNKASPSGLKSAYLPGQTSPKKQEEARREYPLSPDGHLHRQKNEPIHLDVVEQPPQRSDFPLAAPENASTGPAHVRGRTAVETDLTFGLTPNRPSLSACSSEAPEERSGRRLADSESLGHGAQRNTDLEREDSISRGRRSPSKPDFLYKKSAL	AFHPPLPPPPPPYHPPATPI	AFHPPLGGGGPPYHPPATPI	0.720581	.....[FWYL]P.[AILPVFWY]P..[FWY].......	No	GSAFHPPLPPPPPPYHPPATPI	GSAFHPPLGGGGPPYHPPATPI
O75368	SH3L1_HUMAN	MVIRVYIASSSGSTAIKKKQQDVLGFLEANKIGFEEKDIAANEENRKWMRENVPENSRPATGYPLPPQIFNESQYRGDYDAFFEARENNAVYAFLGLTAPPGSKEAEVQAKQQA	RPATGYPLPPQIFNESQYRG	RPATGYGGGGQIFNESQYRG	0.503655	.....[FWYL]P.[AILPVFWY]P..[FWY].......	No	GSRPATGYPLPPQIFNESQYRG	GSRPATGYGGGGQIFNESQYRG
Q9H6K5	PRR36_HUMAN	MDNKRDKAKAGAAARTPAARAPGLLTPRPPGSPRPPPPVTPAALRVLGAAGAVGRKPLAERAGGIGGATIPESAPRAGPTRSAGTSSRNPASRPPASGRGERAPPAKNTSPGPVSSPGRASGTTRPGPLGQKGLRISAEETVARGKATEAPKRSALSAGARRDTSGPTPGTPSPAMARRSRAAGTEVGLPRPAPSARPRPPTEGPRKSVSSASEHSTTEPSPAARRRPSAGGGLQRPASRSLSSSATPLSSPARSGPSARGTPRAPAHPSQPKPKGLQALRPPQVTPPRKDAAPALGPLSSSPLATPSPSGTKARPVPPPDNAATPLPATLPPSPPVTPPPPAALQSQAPPTLPATPHSSSLTCQLATPLPLAPPSPSAPPSLQTLPSPPATPPSQVPPTQLIMSFPEAGVSSLATAAFVASVSPSVSSPLQSMPPTQANPALPSLPTLLSPLATPPLSAMSPLQGPVSPATSLGNSAFPLAALPQPGLSALTTPPPQASPSPSPPSLQATPHTLATLPLQDSPLLATLPLQASPSPLTTVSLQDPPLVSPSLLASPPLQAPPHPQAPPSMTTPPMQAPPSLQTIPPIQVPHSLTSPSLQAPPSPLALSSLQATTSLGSPTLQATHSFLTMSPRQTQASLISPSRPASTPPDSPPLQAPLSLPASPPLQTSLSPAVSPLSSPLTIHPLQALSSLASHSPQAPLSSLIMPPLETQSSLAPPSLQTPPASLTTPPLENLPSLAPPPLQTASAPLTTPPLENLPSLAPPPLQTASAPLTTPHLETPPCPAPCPLQAPPSPLTTPPPETPSSIATPPPQAPPALASPPLQGLPSPPLSPLATPPPQAPPALALPPLQAPPSPPASPPLSPLATPSPQAPNALAVHLLQAPFSPPPSPPVQAPFSPPASPPVSPSATPPSQAPPSLAAPPLQVPPSPPASPPMSPSATPPPQAPPPLAAPPLQVPPSPPASPPMSPSATPPPRVPPLLAAPPLQVPPSPPASLPMSPLAKPPPQAPPALATPPLQALPSPPASFPGQAPFSPSASLPMSPLATPPPQAPPVLAAPLLQVPPSPPASPTLQAPRRPPTPGPDTSVSGPRLTLALAPGPPPPPSRSPSSTLSGPDLAGHSSSATSTPEELRGYDSGPEGGAAASPPPDAELAACHPAAWSRGPAPPLAFRGAPGAPLPWPPATGPGSADGLCTIYETEGPESATPAPGALDPGPSPGTSGGKAAAGAGAGASSRSPKQARLGELPLGALQASVVQHLLSRTLLLAAAEGAAGGSGGGPGGAEGGGVTGGARAALSDAELGRWAELLSPLDESRASITSVTSFSPDDVASPQGDWTVVEVETFH	PPLQALPSPPASFPGQAPFS	PPLQALGGGGASFPGQAPFS	0.867689	.....[FWYL]P.[AILPVFWY]P..[FWY].......	No	GSPPLQALPSPPASFPGQAPFS	GSPPLQALGGGGASFPGQAPFS
Q9Y618	NCOR2_HUMAN	MSGSTQPVAQTWRATEPRYPPHSLSYPVQIARTHTDVGLLEYQHHSRDYASHLSPGSIIQPQRRRPSLLSEFQPGNERSQELHLRPESHSYLPELGKSEMEFIESKRPRLELLPDPLLRPSPLLATGQPAGSEDLTKDRSLTGKLEPVSPPSPPHTDPELELVPPRLSKEELIQNMDRVDREITMVEQQISKLKKKQQQLEEEAAKPPEPEKPVSPPPIESKHRSLVQIIYDENRKKAEAAHRILEGLGPQVELPLYNQPSDTRQYHENIKINQAMRKKLILYFKRRNHARKQWEQKFCQRYDQLMEAWEKKVERIENNPRRRAKESKVREYYEKQFPEIRKQRELQERMQSRVGQRGSGLSMSAARSEHEVSEIIDGLSEQENLEKQMRQLAVIPPMLYDADQQRIKFINMNGLMADPMKVYKDRQVMNMWSEQEKETFREKFMQHPKNFGLIASFLERKTVAECVLYYYLTKKNENYKSLVRRSYRRRGKSQQQQQQQQQQQQQQQQQPMPRSSQEEKDEKEKEKEAEKEEEKPEVENDKEDLLKEKTDDTSGEDNDEKEAVASKGRKTANSQGRRKGRITRSMANEANSEEAITPQQSAELASMELNESSRWTEEEMETAKKGLLEHGRNWSAIARMVGSKTVSQCKNFYFNYKKRQNLDEILQQHKLKMEKERNARRKKKKAPAAASEEAAFPPVVEDEEMEASGVSGNEEEMVEEAEALHASGNEVPRGECSGPATVNNSSDTESIPSPHTEAAKDTGQNGPKPPATLGADGPPPGPPTPPPEDIPAPTEPTPASEATGAPTPPPAPPSPSAPPPVVPKEEKEEETAAAPPVEEGEEQKPPAAEELAVDTGKAEEPVKSECTEEAEEGPAKGKDAEAAEATAEGALKAEKKEGGSGRATTAKSSGAPQDSDSSATCSADEVDEAEGGDKNRLLSPRPSLLTPTGDPRANASPQKPLDLKQLKQRAAAIPPIQVTKVHEPPREDAAPTKPAPPAPPPPQNLQPESDAPQQPGSSPRGKSRSPAPPADKEAFAAEAQKLPGDPPCWTSGLPFPVPPREVIKASPHAPDPSAFSYAPPGHPLPLGLHDTARPVLPRPPTISNPPPLISSAKHPSVLERQIGAISQGMSVQLHVPYSEHAKAPVGPVTMGLPLPMDPKKLAPFSGVKQEQLSPRGQAGPPESLGVPTAQEASVLRGTALGSVPGGSITKGIPSTRVPSDSAITYRGSITHGTPADVLYKGTITRIIGEDSPSRLDRGREDSLPKGHVIYEGKKGHVLSYEGGMSVTQCSKEDGRSSSGPPHETAAPKRTYDMMEGRVGRAISSASIEGLMGRAIPPERHSPHHLKEQHHIRGSITQGIPRSYVEAQEDYLRREAKLLKREGTPPPPPPSRDLTEAYKTQALGPLKLKPAHEGLVATVKEAGRSIHEIPREELRHTPELPLAPRPLKEGSITQGTPLKYDTGASTTGSKKHDVRSLIGSPGRTFPPVHPLDVMADARALERACYEESLKSRPGTASSSGGSIARGAPVIVPELGKPRQSPLTYEDHGAPFAGHLPRGSPVTTREPTPRLQEGSLSSSKASQDRKLTSTPREIAKSPHSTVPEHHPHPISPYEHLLRGVSGVDLYRSHIPLAFDPTSIPRGIPLDAAAAYYLPRHLAPNPTYPHLYPPYLIRGYPDTAALENRQTIINDYITSQQMHHNAATAMAQRADMLRGLSPRESSLALNYAAGPRGIIDLSQVPHLPVLVPPTPGTPATAMDRLAYLPTAPQPFSSRHSSSPLSPGGPTHLTKPTTTSSSERERDRDRERDRDREREKSILTSTTTVEHAPIWRPGTEQSSGSSGGGGGSSSRPASHSHAHQHSPISPRTQDALQQRPSVLHNTGMKGIITAVEPSTPTVLRSTSTSSPVRPAATFPPATHCPLGGTLDGVYPTLMEPVLLPKEAPRVARPERPRADTGHAFLAKPPARSGLEPASSPSKGSEPRPLVPPVSGHATIARTPAKNLAPHHASPDPPAPPASASDPHREKTQSKPFSIQELELRSLGYHGSSYSPEGVEPVSPVSSPSLTHDKGLPKHLEELDKSHLEGELRPKQPGPVKLGGEAAHLPHLRPLPESQPSSSPLLQTAPGVKGHQRVVTLAQHISEVITQDYTRHHPQQLSAPLPAPLYSFPGASCPVLDLRRPPSDLYLPPPDHGAPARGSPHSEGGKRSPEPNKTSVLGGGEDGIEPVSPPEGMTEPGHSRSAVYPLLYRDGEQTEPSRMGSKSPGNTSQPPAFFSKLTESNSAMVKSKKQEINKKLNTHNRNEPEYNISQPGTEIFNMPAITGTGLMTYRSQAVQEHASTNMGLEAIIRKALMGKYDQWEESPPLSANAFNPLNASASLPAAMPITAADGRSDHTLTSPGGGGKAKVSGRPSSRKAKSPAPGLASGDRPPSVSSVHSEGDCNRRTPLTNRVWEDRPSSAGSTPFPYNPLIMRLQAGVMASPPPPGLPAGSGPLAGPHHAWDEEPKPLLCSQYETLSDSE	DRLAYLPTAPQPFSSRHSSS	DRLAYLGGGGQPFSSRHSSS	0.776332	.....[FWYL]P.[AILPVFWY]P..[FWY].......	No	GSDRLAYLPTAPQPFSSRHSSS	GSDRLAYLGGGGQPFSSRHSSS
Q6NUJ5	PWP2B_HUMAN	MEPRAGCRLPVRVEQVVNGALVVTVSCGERSFAGILLDCTKKSGLFGLPPLAPLPQVDESPVNDSHGRAPEEGDAEVMQLGSSSPPPARGVQPPETTRPEPPPPLVPPLPAGSLPPYPPYFEGAPFPHPLWLRDTYKLWVPQPPPRTIKRTRRRLSRNRDPGRLILSTIRLRPRQVLCEKCKSTLSPPEASPGPPAAPRARRRLGSGPDRELRKPEEPENGEPTAAATARRSKRERREEDRAPAEQVPRSPVIKISYSTPQGKGEVVKIPSRVHGSLEPFRPQQAPQDDGSQDPEVLDRESRDRPSCAPSASIPKLKLTRPVPAGADLPPPKIRLKPHRLGDSEHEPVYRAELVGELNGYLRDSSPAPCADGPAGGLADLSSGSSGEDDDFKSCPQGPQGREGLAFLVSCPEGRADCASESACSSDSLDEARSSGSEGTPADTGDLSPGHGASAPSVSREARQTVPPLTVRLHTQSVSECITEDGRTVAVGDIVWGKIHGFPWWPARVLDISLGQKEDGEPSWREAKVSWFGSPTTSFLSISKLSPFSEFFKLRFNRKKKGMYRKAITEAANAARHVAPEIRELLTQFET	LPAGSLPPYPPYFEGAPFPH	LPAGSLGGGGPYFEGAPFPH	0.538061	.....[FWYL]P.[AILPVFWY]P..[FWY].......	No	GSLPAGSLPPYPPYFEGAPFPH	GSLPAGSLGGGGPYFEGAPFPH
O95486	SC24A_HUMAN	MSQPGIPASGGAPASLQAQNGAALASGSPYTNGPVQNALLSSQESVSQGYNFQLPGSYPHPIPAKTLNPVSGQSNYGGSQGSGQTLNRPPVASNPVTPSLHSGPAPRMPLPASQNPATTPMPSSSFLPEANLPPPLNWQYNYPSTASQTNHCPRASSQPTVSGNTSLTTNHQYVSSGYPSLQNSFIKSGPSVPPLVNPPLPTTFQPGAPHGPPPAGGPPPVRALTPLTSSYRDVPQPLFNSAVNQEGITSNTNNGSMVVHSSYDEIEGGGLLATPQLTNKNPKMSRSVGYSYPSLPPGYQNTTPPGATGVPPSSLNYPSGPQAFTQTPLGANHLTTSMSGLSLQPEGLRVVNLLQERNMLPSTPLKPPVPNLHEDIQKLNCNPELFRCTLTSIPQTQALLNKAKLPLGLLLHPFKDLVQLPVVTSSTIVRCRSCRTYINPFVSFLDQRRWKCNLCYRVNDVPEEFLYNPLTRVYGEPHRRPEVQNATIEFMAPSEYMLRPPQPPVYLFVFDVSHNAVETGYLNSVCQSLLDNLDLLPGNTRTKIGFITFDSTIHFYGLQESLSQPQMLIVSDIEDVFIPMPENLLVNLNESKELVQDLLKTLPQMFTKTLETQSALGPALQAAFKLMSPTGGRMSVFQTQLPTLGVGALKPREEPNHRSSAKDIHMTPSTDFYKKLALDCSGQQVAVDLFLLSGQYSDLASLGCISRYSAGSVYYYPSYHHQHNPVQVQKLQKELQRYLTRKIGFEAVMRIRCTKGLSIHTFHGNFFVRSTDLLSLPNVNPDAGYAVQMSVEESLTDTQLVSFQSALLYTSSKGERRIRVHTLCLPVVSTLNDVFLGADVQAISGLLANMAVDRSMTASLSDARDALVNAVIDSLSAYRSSVLSNQQPGLMVPFSLRLFPLFVLALLKQKSFQTGTNARLDERIFAMCQVKNQPLVYLMLTTHPSLYRVDNLSDEGALNISDRTIPQPPILQLSVEKLSRDGAFLMDAGSVLMLWVGKNCTQNFLSQVLGVQNYASIPQPMTDLPELDTPESARIIAFISWLREQRPFFPILYVIRDESPMKANFLQNMIEDRTESALSYYEFLLHIQQQVNK	SVGYSYPSLPPGYQNTTPPG	SVGYSYGGGGPGYQNTTPPG	0.726648	.....[FWYL]P.[AILPVFWY]P..[FWY].......	No	GSSVGYSYPSLPPGYQNTTPPG	GSSVGYSYGGGGPGYQNTTPPG
Q12796	PNRC1_HUMAN	MTVVSVPQREPLVLGGRLAPLGFSSRGYFGALPMVTTAPPPLPRIPDPRALPPTLFLPHFLGGDGPCLTPQPRAPAALPNRSLAVAGGTPRAAPKKRRKKKVRASPAGQLPSRFHQYQQHRPSLEGGRSPATGPSGAQEVPGPAAALAPSPAAAAGTEGASPDLAPLRPAAPGQTPLRKEVLKSKMGKSEKIALPHGQLVHGIHLYEQPKINRQKSKYNLPLTKITSAKRNENNFWQDSVSSDRIQKQEKKPFKNTENIKNSHLKKSAFLTEVSQKENYAGAKFSDPPSPSVLPKPPSHWMGSTVENSNQNRELMAVHLKTLLKVQT	PSPSVLPKPPSHWMGSTVEN	PSPSVLGGGGSHWMGSTVEN	0.726594	.....[FWYL]P.[AILPVFWY]P..[FWY].......	No	GSPSPSVLPKPPSHWMGSTVEN	GSPSPSVLGGGGSHWMGSTVEN
O14559	RHG33_HUMAN	MVARSTDSLDGPGEGSVQPLPTAGGPSVKGKPGKRLSAPRGPFPRLADCAHFHYENVDFGHIQLLLSPDREGPSLSGENELVFGVQVTCQGRSWPVLRSYDDFRSLDAHLHRCIFDRRFSCLPELPPPPEGARAAQMLVPLLLQYLETLSGLVDSNLNCGPVLTWMELDNHGRRLLLSEEASLNIPAVAAAHVIKRYTAQAPDELSFEVGDIVSVIDMPPTEDRSWWRGKRGFQVGFFPSECVELFTERPGPGLKADADGPPCGIPAPQGISSLTSAVPRPRGKLAGLLRTFMRSRPSRQRLRQRGILRQRVFGCDLGEHLSNSGQDVPQVLRCCSEFIEAHGVVDGIYRLSGVSSNIQRLRHEFDSERIPELSGPAFLQDIHSVSSLCKLYFRELPNPLLTYQLYGKFSEAMSVPGEEERLVRVHDVIQQLPPPHYRTLEYLLRHLARMARHSANTSMHARNLAIVWAPNLLRSMELESVGMGGAAAFREVRVQSVVVEFLLTHVDVLFSDTFTSAGLDPAGRCLLPRPKSLAGSCPSTRLLTLEEAQARTQGRLGTPTEPTTPKAPASPAERRKGERGEKQRKPGGSSWKTFFALGRGPSVPRKKPLPWLGGTRAPPQPSGSRPDTVTLRSAKSEESLSSQASGAGLQRLHRLRRPHSSSDAFPVGPAPAGSCESLSSSSSSESSSSESSSSSSESSAAGLGALSGSPSHRTSAWLDDGDELDFSPPRCLEGLRGLDFDPLTFRCSSPTPGDPAPPASPAPPAPASAFPPRVTPQAISPRGPTSPASPAALDISEPLAVSVPPAVLELLGAGGAPASATPTPALSPGRSLRPHLIPLLLRGAEAPLTDACQQEMCSKLRGAQGPLGPDMESPLPPPPLSLLRPGGAPPPPPKNPARLMALALAERAQQVAEQQSQQECGGTPPASQSPFHRSLSLEVGGEPLGTSGSGPPPNSLAHPGAWVPGPPPYLPRQQSDGSLLRSQRPMGTSRRGLRGPAQVSAQLRAGGGGRDAPEAAAQSPCSVPSQVPTPGFFSPAPRECLPPFLGVPKPGLYPLGPPSFQPSSPAPVWRSSLGPPAPLDRGENLYYEIGASEGSPYSGPTRSWSPFRSMPPDRLNASYGMLGQSPPLHRSPDFLLSYPPAPSCFPPDHLGYSAPQHPARRPTPPEPLYVNLALGPRGPSPASSSSSSPPAHPRSRSDPGPPVPRLPQKQRAPWGPRTPHRVPGPWGPPEPLLLYRAAPPAYGRGGELHRGSLYRNGGQRGEGAGPPPPYPTPSWSLHSEGQTRSYC	DFLLSYPPAPSCFPPDHLGY	DFLLSYGGGGSCFPPDHLGY	0.522258	.....[FWYL]P.[AILPVFWY]P..[FWY].......	Yes	GSDFLLSYPPAPSAFPPDHLGY	GSDFLLSYGGGGSAFPPDHLGY
Q8TDD2	SP7_HUMAN	MASSLLEEEVHYGSSPLAMLTAACSKFGGSSPLRDSTTLGKAGTKKPYSVGSDLSASKTMGDAYPAPFTSTNGLLSPAGSPPAPTSGYANDYPPFSHSFPGPTGTQDPGLLVPKGHSSSDCLPSVYTSLDMTHPYGSWYKAGIHAGISPGPGNTPTPWWDMHPGGNWLGGGQGQGDGLQGTLPTGPAQPPLNPQLPTYPSDFAPLNPAPYPAPHLLQPGPQHVLPQDVYKPKAVGNSGQLEGSGGAKPPRGASTGGSGGYGGSGAGRSSCDCPNCQELERLGAAAAGLRKKPIHSCHIPGCGKVYGKASHLKAHLRWHTGERPFVCNWLFCGKRFTRSDELERHVRTHTREKKFTCLLCSKRFTRSDHLSKHQRTHGEPGPGPPPSGPKELGEGRSTGEEEASQTPRPSASPATPEKAPGGSPEQSNLLEI	PLNPQLPTYPSDFAPLNPAP	PLNPQLGGGGSDFAPLNPAP	0.7073	.....[FWYL]P.[AILPVFWY]P..[FWY].......	No	GSPLNPQLPTYPSDFAPLNPAP	GSPLNPQLGGGGSDFAPLNPAP
Q96QU1	PCD15_HUMAN	MFRQFYLWTCLASGIILGSLFEICLGQYDDDCKLARGGPPATIVAIDEESRNGTILVDNMLIKGTAGGPDPTIELSLKDNVDYWVLMDPVKQMLFLNSTGRVLDRDPPMNIHSIVVQVQCINKKVGTIIYHEVRIVVRDRNDNSPTFKHESYYATVNELTPVGTTIFTGFSGDNGATDIDDGPNGQIEYVIQYNPDDPTSNDTFEIPLMLTGNIVLRKRLNYEDKTRYFVIIQANDRAQNLNERRTTTTTLTVDVLDGDDLGPMFLPCVLVPNTRDCRPLTYQAAIPELRTPEELNPIIVTPPIQAIDQDRNIQPPSDRPGILYSILVGTPEDYPRFFHMHPRTAELSLLEPVNRDFHQKFDLVIKAEQDNGHPLPAFAGLHIEILDENNQSPYFTMPSYQGYILESAPVGATISDSLNLTSPLRIVALDKDIEDTKDPELHLFLNDYTSVFTVTQTGITRYLTLLQPVDREEQQTYTFSITAFDGVQESEPVIVNIQVMDANDNTPTFPEISYDVYVYTDMRPGDSVIQLTAVDADEGSNGEITYEILVGAQGDFIINKTTGLITIAPGVEMIVGRTYALTVQAADNAPPAERRNSICTVYIEVLPPNNQSPPRFPQLMYSLEISEAMRVGAVLLNLQATDREGDSITYAIENGDPQRVFNLSETTGILTLGKALDRESTDRYILIITASDGRPDGTSTATVNIVVTDVNDNAPVFDPYLPRNLSVVEEEANAFVGQVKATDPDAGINGQVHYSLGNFNNLFRITSNGSIYTAVKLNREVRDYYELVVVATDGAVHPRHSTLTLAIKVLDIDDNSPVFTNSTYTVLVEENLPAGTTILQIEAKDVDLGANVSYRIRSPEVKHFFALHPFTGELSLLRSLDYEAFPDQEASITFLVEAFDIYGTMPPGIATVTVIVKDMNDYPPVFSKRIYKGMVAPDAVKGTPITTVYAEDADPPGLPASRVRYRVDDVQFPYPASIFEVEEDSGRVITRVNLNEEPTTIFKLVVVAFDDGEPVMSSSATVKILVLHPGEIPRFTQEEYRPPPVSELATKGTMVGVISAAAINQSIVYSIVSGNEEDTFGINNITGVIYVNGPLDYETRTSYVLRVQADSLEVVLANLRVPSKSNTAKVYIEIQDENNHPPVFQKKFYIGGVSEDARMFTSVLRVKATDKDTGNYSVMAYRLIIPPIKEGKEGFVVETYTGLIKTAMLFHNMRRSYFKFQVIATDDYGKGLSGKADVLVSVVNQLDMQVIVSNVPPTLVEKKIEDLTEILDRYVQEQIPGAKVVVESIGARRHGDAFSLEDYTKCDLTVYAIDPQTNRAIDRNELFKFLDGKLLDINKDFQPYYGEGGRILEIRTPEAVTSIKKRGESLGYTEGALLALAFIIILCCIPAILVVLVSYRQFKVRQAECTKTARIQAALPAAKPAVPAPAPVAAPPPPPPPPPGAHLYEELGDSSILFLLYHFQQSRGNNSVSEDRKHQQVVMPFSSNTIEAHKSAHVDGSLKSNKLKSARKFTFLSDEDDLSAHNPLYKENISQVSTNSDISQRTDFVDPFSPKIQAKSKSLRGPREKIQRLWSQSVSLPRRLMRKVPNRPEIIDLQQWQGTRQKAENENTGICTNKRGSSNPLLTTEEANLTEKEEIRQGETLMIEGTEQLKSLSSDSSFCFPRPHFSFSTLPTVSRTVELKSEPNVISSPAECSLELSPSRPCVLHSSLSRRETPICMLPIETERNIFENFAHPPNISPSACPLPPPPPISPPSPPPAPAPLAPPPDISPFSLFCPPPSPPSIPLPLPPPTFFPLSVSTSGPPTPPLLPPFPTPLPPPPPSIPCPPPPSASFLSTECVCITGVKCTTNLMPAEKIKSSMTQLSTTTVCKTDPQREPKGILRHVKNLAELEKSVANMYSQIEKNYLRTNVSELQTMCPSEVTNMEITSEQNKGSLNNIVEGTEKQSHSQSTSL	PPSIPLPLPPPTFFPLSVST	PPSIPLGGGGPTFFPLSVST	0.470407	.....[FWYL]P.[AILPVFWY]P..[FWY].......	No	GSPPSIPLPLPPPTFFPLSVST	GSPPSIPLGGGGPTFFPLSVST
Q9Y6W5	WASF2_HUMAN	MPLVTRNIEPRHLCRQTLPSVRSELECVTNITLANVIRQLGSLSKYAEDIFGELFTQANTFASRVSSLAERVDRLQVKVTQLDPKEEEVSLQGINTRKAFRSSTIQDQKLFDRNSLPVPVLETYNTCDTPPPLNNLTPYRDDGKEALKFYTDPSYFFDLWKEKMLQDTKDIMKEKRKHRKEKKDNPNRGNVNPRKIKTRKEEWEKMKMGQEFVESKEKLGTSGYPPTLVYQNGSIGCVENVDASSYPPPPQSDSASSPSPSFSEDNLPPPPAEFSYPVDNQRGSGLAGPKRSSVVSPSHPPPAPPLGSPPGPKPGFAPPPAPPPPPPPMIGIPPPPPPVGFGSPGTPPPPSPPSFPPHPDFAAPPPPPPPPAADYPTLPPPPLSQPTGGAPPPPPPPPPPGPPPPPFTGADGQPAIPPPLSDTTKPKSSLPAVSDARSDLLSAIRQGFQLRRVEEQREQEKRDVVGNDVATILSRRIAVEYSDSEDDSSEFDEDDWSD	FSEDNLPPPPAEFSYPVDNQ	FSEDNLGGGGAEFSYPVDNQ	0.868702	.....[FWYL]P.[AILPVFWY]P..[FWY].......	No	GSFSEDNLPPPPAEFSYPVDNQ	GSFSEDNLGGGGAEFSYPVDNQ
P36956	SRBP1_HUMAN	MDEPPFSEAALEQALGEPCDLDAALLTDIEDMLQLINNQDSDFPGLFDPPYAGSGAGGTDPASPDTSSPGSLSPPPATLSSSLEAFLSGPQAAPSPLSPPQPAPTPLKMYPSMPAFSPGPGIKEESVPLSILQTPTPQPLPGALLPQSFPAPAPPQFSSTPVLGYPSPPGGFSTGSPPGNTQQPLPGLPLASPPGVPPVSLHTQVQSVVPQQLLTVTAAPTAAPVTTTVTSQIQQVPVLLQPHFIKADSLLLTAMKTDGATVKAAGLSPLVSGTTVQTGPLPTLVSGGTILATVPLVVDAEKLPINRLAAGSKAPASAQSRGEKRTAHNAIEKRYRSSINDKIIELKDLVVGTEAKLNKSAVLRKAIDYIRFLQHSNQKLKQENLSLRTAVHKSKSLKDLVSACGSGGNTDVLMEGVKTEVEDTLTPPPSDAGSPFQSSPLSLGSRGSGSGGSGSDSEPDSPVFEDSKAKPEQRPSLHSRGMLDRSRLALCTLVFLCLSCNPLASLLGARGLPSPSDTTSVYHSPGRNVLGTESRDGPGWAQWLLPPVVWLLNGLLVLVSLVLLFVYGEPVTRPHSGPAVYFWRHRKQADLDLARGDFAQAAQQLWLALRALGRPLPTSHLDLACSLLWNLIRHLLQRLWVGRWLAGRAGGLQQDCALRVDASASARDAALVYHKLHQLHTMGKHTGGHLTATNLALSALNLAECAGDAVSVATLAEIYVAAALRVKTSLPRALHFLTRFFLSSARQACLAQSGSVPPAMQWLCHPVGHRFFVDGDWSVLSTPWESLYSLAGNPVDPLAQVTQLFREHLLERALNCVTQPNPSPGSADGDKEFSDALGYLQLLNSCSDAAGAPAYSFSISSSMATTTGVDPVAKWWASLTAVVIHWLRRDEEAAERLCPLVEHLPRVLQESERPLPRAALHSFKAARALLGCAKAESGPASLTICEKASGYLQDSLATTPASSSIDKAVQLFLCDLLLVVRTSLWRQQQPPAPAPAAQGTSSRPQASALELRGFQRDLSSLRRLAQSFRPAMRRVFLHEATARLMAGASPTRTHQLLDRSLRRRAGPGGKGGAVAELEPRPTRREHAEALLLASCYLPPGFLSAPGQRVGMLAEAARTLEKLGDRRLLHDCQQMLMRLGGGTTVTSS	TPVLGYPSPPGGFSTGSPPG	TPVLGYGGGGGGFSTGSPPG	0.801891	.....[FWYL]P.[AILPVFWY]P..[FWY].......	No	GSTPVLGYPSPPGGFSTGSPPG	GSTPVLGYGGGGGGFSTGSPPG
Q07889	SOS1_HUMAN	MQAQQLPYEFFSEENAPKWRGLLVPALKKVQGQVHPTLESNDDALQYVEELILQLLNMLCQAQPRSASDVEERVQKSFPHPIDKWAIADAQSAIEKRKRRNPLSLPVEKIHPLLKEVLGYKIDHQVSVYIVAVLEYISADILKLVGNYVRNIRHYEITKQDIKVAMCADKVLMDMFHQDVEDINILSLTDEEPSTSGEQTYYDLVKAFMAEIRQYIRELNLIIKVFREPFVSNSKLFSANDVENIFSRIVDIHELSVKLLGHIEDTVEMTDEGSPHPLVGSCFEDLAEELAFDPYESYARDILRPGFHDRFLSQLSKPGAALYLQSIGEGFKEAVQYVLPRLLLAPVYHCLHYFELLKQLEEKSEDQEDKECLKQAITALLNVQSGMEKICSKSLAKRRLSESACRFYSQQMKGKQLAIKKMNEIQKNIDGWEGKDIGQCCNEFIMEGTLTRVGAKHERHIFLFDGLMICCKSNHGQPRLPGASNAEYRLKEKFFMRKVQINDKDDTNEYKHAFEIILKDENSVIFSAKSAEEKNNWMAALISLQYRSTLERMLDVTMLQEEKEEQMRLPSADVYRFAEPDSEENIIFEENMQPKAGIPIIKAGTVIKLIERLTYHMYADPNFVRTFLTTYRSFCKPQELLSLIIERFEIPEPEPTEADRIAIENGDQPLSAELKRFRKEYIQPVQLRVLNVCRHWVEHHFYDFERDAYLLQRMEEFIGTVRGKAMKKWVESITKIIQRKKIARDNGPGHNITFQSSPPTVEWHISRPGHIETFDLLTLHPIEIARQLTLLESDLYRAVQPSELVGSVWTKEDKEINSPNLLKMIRHTTNLTLWFEKCIVETENLEERVAVVSRIIEILQVFQELNNFNGVLEVVSAMNSSPVYRLDHTFEQIPSRQKKILEEAHELSEDHYKKYLAKLRSINPPCVPFFGIYLTNILKTEEGNPEVLKRHGKELINFSKRRKVAEITGEIQQYQNQPYCLRVESDIKRFFENLNPMGNSMEKEFTDYLFNKSLEIEPRNPKPLPRFPKKYSYPLKSPGVRPSNPRPGTMRHPTPLQQEPRKISYSRIPESETESTASAPNSPRTPLTPPPASGASSTTDVCSVFDSDHSSPFHSSNDTVFIQVTLPHGPRSASVSSISLTKGTDEVPVPPPVPPRRRPESAPAESSPSKIMSKHLDSPPAIPPRQPTSKAYSPRYSISDRTSISDPPESPPLLPPREPVRTPDVFSSSPLHLQPPPLGKKSDHGNAFFPNSPSPFTPPPPQTPSPHGTRRHLPSPPLTQEVDLHSIAGPPVPPRQSTSQHIPKLPPKTYKREHTHPSMHRDGPPLLENAHSS	RNPKPLPRFPKKYSYPLKSP	RNPKPLGGGGKKYSYPLKSP	0.582122	.....[FWYL]P.[AILPVFWY]P..[FWY].......	No	GSRNPKPLPRFPKKYSYPLKSP	GSRNPKPLGGGGKKYSYPLKSP
Q5D1E8	ZC12A_HUMAN	MSGPCGEKPVLEASPTMSLWEFEDSHSRQGTPRPGQELAAEEASALELQMKVDFFRKLGYSSTEIHSVLQKLGVQADTNTVLGELVKHGTATERERQTSPDPCPQLPLVPRGGGTPKAPNLEPPLPEEEKEGSDLRPVVIDGSNVAMSHGNKEVFSCRGILLAVNWFLERGHTDITVFVPSWRKEQPRPDVPITDQHILRELEKKKILVFTPSRRVGGKRVVCYDDRFIVKLAYESDGIVVSNDTYRDLQGERQEWKRFIEERLLMYSFVNDKFMPPDDPLGRHGPSLDNFLRKKPLTLEHRKQPCPYGRKCTYGIKCRFFHPERPSCPQRSVADELRANALLSPPRAPSKDKNGRRPSPSSQSSSLLTESEQCSLDGKKLGAQASPGSRQEGLTQTYAPSGRSLAPSGGSGSSFGPTDWLPQTLDSLPYVSQDCLDSGIGSLESQMSELWGVRGGGPGEPGPPRAPYTGYSPYGSELPATAAFSAFGRAMGAGHFSVPADYPPAPPAFPPREYWSEPYPLPPPTSVLQEPPVQSPGAGRSPWGRAGSLAKEQASVYTKLCGVFPPHLVEAVMGRFPQLLDPQQLAAEILSYKSQHPSE	SVPADYPPAPPAFPPREYWS	SVPADYGGGGPAFPPREYWS	0.52602	.....[FWYL]P.[AILPVFWY]P..[FWY].......	No	GSSVPADYPPAPPAFPPREYWS	GSSVPADYGGGGPAFPPREYWS
Q8N895	ZN366_HUMAN	MQKEMKMIKDEDVHFDLAVKKTPSFPHCLQPVASRGKAPQRHPFPEALRGPFSQFRYEPPPGDLDGFPGVFEGAGSRKRKSMPTKMPYNHPAEEVTLALHSEENKNHGLPNLPLLFPQPPRPKYDSQMIDLCNVGFQFYRSLEHFGGKPVKQEPIKPSAVWPQPTPTPFLPTPYPYYPKVHPGLMFPFFVPSSSPFPFSRHTFLPKQPPEPLLPRKAEPQESEETKQKVERVDVNVQIDDSYYVDVGGSQKRWQCPTCEKSYTSKYNLVTHILGHSGIKPHACTHCGKLFKQLSHLHTHMLTHQGTRPHKCQVCHKAFTQTSHLKRHMMQHSEVKPHNCRVCGRGFAYPSELKAHEAKHASGRENICVECGLDFPTLAQLKRHLTTHRGPIQYNCSECDKTFQYPSQLQNHMMKHKDIRPYICSECGMEFVQPHHLKQHSLTHKGVKEHKCGICGREFTLLANMKRHVLIHTNIRAYQCHLCYKSFVQKQTLKAHMIVHSDVKPFKCKLCGKEFNRMHNLMGHMHLHSDSKPFKCLYCPSKFTLKGNLTRHMKVKHGVMERGLHSQGLGRGRIALAQTAGVLRSLEQEEPFDLSQKRRAKVPVFQSDGESAQGSHCHEEEEEDNCYEVEPYSPGLAPQSQQLCTPEDLSTKSEHAPEVLEEACKEEKEDASKGEWEKRSKGDLGAEGGQERDCAGRDECLSLRAFQSTRRGPSFSDYLYFKHRDESLKELLERKMEKQAVLLGI	NKNHGLPNLPLLFPQPPRPK	NKNHGLGGGGLLFPQPPRPK	0.535707	.....[FWYL]P.[AILPVFWY]P..[FWY].......	No	GSNKNHGLPNLPLLFPQPPRPK	GSNKNHGLGGGGLLFPQPPRPK
Q13322	GRB10_HUMAN	MALAGCPDSFLHHPYYQDKVEQTPRSQQDPAGPGLPAQSDRLANHQEDDVDLEALVNDMNASLESLYSACSMQSDTVPLLQNGQHARSQPRASGPPRSIQPQVSPRQRVQRSQPVHILAVRRLQEEDQQFRTSSLPAIPNPFPELCGPGSPPVLTPGSLPPSQAAAKQDVKVFSEDGTSKVVEILADMTARDLCQLLVYKSHCVDDNSWTLVEHHPHLGLERCLEDHELVVQVESTMASESKFLFRKNYAKYEFFKNPMNFFPEQMVTWCQQSNGSQTQLLQNFLNSSSCPEIQGFLHVKELGKKSWKKLYVCLRRSGLYCSTKGTSKEPRHLQLLADLEDSNIFSLIAGRKQYNAPTDHGLCIKPNKVRNETKELRLLCAEDEQTRTCWMTAFRLLKYGMLLYQNYRIPQQRKALLSPFSTPVRSVSENSLVAMDFSGQTGRVIENPAEAQSAALEEGHAWRKRSTRMNILGSQSPLHPSTLSTVIHRTQHWFHGRISREESHRIIKQQGLVDGLFLLRDSQSNPKAFVLTLCHHQKIKNFQILPCEDDGQTFFSLDDGNTKFSDLIQLVDFYQLNKGVLPCKLKHHCIRVAL	FRTSSLPAIPNPFPELCGPG	FRTSSLGGGGNPFPELCGPG	0.589681	.....[FWYL]P.[AILPVFWY]P..[FWY].......	Yes	GSFRTSSLPAIPNPFPELAGPG	GSFRTSSLGGGGNPFPELAGPG
P28347	TEAD1_HUMAN	MEPSSWSGSESPAENMERMSDSADKPIDNDAEGVWSPDIEQSFQEALAIYPPCGRRKIILSDEGKMYGRNELIARYIKLRTGKTRTRKQVSSHIQVLARRKSRDFHSKLKDQTAKDKALQHMAAMSSAQIVSATAIHNKLGLPGIPRPTFPGAPGFWPGMIQTGQPGSSQDVKPFVQQAYPIQPAVTAPIPGFEPASAPAPSVPAWQGRSIGTTKLRLVEFSAFLEQQRDPDSYNKHLFVHIGHANHSYSDPLLESVDIRQIYDKFPEKKGGLKELFGKGPQNAFFLVKFWADLNCNIQDDAGAFYGVTSQYESSENMTVTCSTKVCSFGKQVVEKVETEYARFENGRFVYRINRSPMCEYMINFIHKLKHLPEKYMMNSVLENFTILLVVTNRDTQETLLCMACVFEVSNSEHGAQHHIYRLVKD	IPRPTFPGAPGFWPGMIQTG	IPRPTFGGGGGFWPGMIQTG	0.513345	.....[FWYL]P.[AILPVFWY]P..[FWY].......	No	GSIPRPTFPGAPGFWPGMIQTG	GSIPRPTFGGGGGFWPGMIQTG
Q9UK80	UBP21_HUMAN	MPQASEHRLGRTREPPVNIQPRVGSKLPFAPRARSKERRNPASGPNPMLRPLPPRPGLPDERLKKLELGRGRTSGPRPRGPLRADHGVPLPGSPPPTVALPLPSRTNLARSKSVSSGDLRPMGIALGGHRGTGELGAALSRLALRPEPPTLRRSTSLRRLGGFPGPPTLFSIRTEPPASHGSFHMISARSSEPFYSDDKMAHHTLLLGSGHVGLRNLGNTCFLNAVLQCLSSTRPLRDFCLRRDFRQEVPGGGRAQELTEAFADVIGALWHPDSCEAVNPTRFRAVFQKYVPSFSGYSQQDAQEFLKLLMERLHLEINRRGRRAPPILANGPVPSPPRRGGALLEEPELSDDDRANLMWKRYLEREDSKIVDLFVGQLKSCLKCQACGYRSTTFEVFCDLSLPIPKKGFAGGKVSLRDCFNLFTKEEELESENAPVCDRCRQKTRSTKKLTVQRFPRILVLHLNRFSASRGSIKKSSVGVDFPLQRLSLGDFASDKAGSPVYQLYALCNHSGSVHYGHYTALCRCQTGWHVYNDSRVSPVSENQVASSEGYVLFYQLMQEPPRCL	RRLGGFPGPPTLFSIRTEPP	RRLGGFGGGGTLFSIRTEPP	0.568037	.....[FWYL]P.[AILPVFWY]P..[FWY].......	No	GSRRLGGFPGPPTLFSIRTEPP	GSRRLGGFGGGGTLFSIRTEPP
Q8N446	ZN843_HUMAN	MRSLPFALTVESVSARAPTCCSTGRFTQGRQPCKCKACGRGFTQSASLLQHWRVHSDWRETLSLSPVRQDLLWPLQPHQAPASPLGRSHSSAGVRQGFSGQLCCWLTKEHTLAEALRLSPVPAGFWGPVEADRPPANSHRRVCPFCCCSCGDSVNEKTSLSQRVLPHPGEKTCRGGSVESVSLAPSSVAPDSTSGLRPCGSPGSFLQHLPPSTLLPRPPFLYPGPPLSLQPLVPSGLPAVPAVPLGGLEVAQVPPATQPAAQQEGAMGPRSCASAGRDSREAVQAPGYPEPARKASQHRAAGPLGEARARLQRQCRAPPPPSNPHWRGALPVFPVWKASSRRSNLARH	PPSTLLPRPPFLYPGPPLSL	PPSTLLGGGGFLYPGPPLSL	0.537168	.....[FWYL]P.[AILPVFWY]P..[FWY].......	No	GSPPSTLLPRPPFLYPGPPLSL	GSPPSTLLGGGGFLYPGPPLSL
A7E2V4	ZSWM8_HUMAN	MELMFAEWEDGERFSFEDSDRFEEDSLCSFISEAESLCQNWRGWRKQSAGPNSPTGGGGGGGSGGTRMRDGLVIPLVELSAKQVAFHIPFEVVEKVYPPVPEQLQLRIAFWSFPENEEDIRLYSCLANGSADEFQRGDQLFRMRAVKDPLQIGFHLSATVVPPQMVPPKGAYNVAVMFDRCRVTSCSCTCGAGAKWCTHVVALCLFRIHNASAVCLRAPVSESLSRLQRDQLQKFAQYLISELPQQILPTAQRLLDELLSSQSTAINTVCGAPDPTAGPSASDQSTWYLDESTLTDNIKKTLHKFCGPSPVVFSDVNSMYLSSTEPPAAAEWACLLRPLRGREPEGVWNLLSIVREMFKRRDSNAAPLLEILTDQCLTYEQITGWWYSVRTSASHSSASGHTGRSNGQSEVAAHACASMCDEMVTLWRLAVLDPALSPQRRRELCTQLRQWQLKVIENVKRGQHKKTLERLFPGFRPAVEACYFNWEEAYPLPGVTYSGTDRKLALCWARALPSRPGASRSGGLEESRDRPRPLPTEPAVRPKEPGTKRKGLGEGVPSSQRGPRRLSAEGGDKALHKMGPGGGKAKALGGAGSGSKGSAGGGSKRRLSSEDSSLEPDLAEMSLDDSSLALGAEASTFGGFPESPPPCPLHGGSRGPSTFLPEPPDTYEEDGGVYFSEGPEPPTASVGPPGLLPGDVCTQDDLPSTDESGNGLPKTKEAAPAVGEEDDDYQAYYLNAQDGAGGEEEKAEGGAGEEHDLFAGLKPLEQESRMEVLFACAEALHAHGYSSEASRLTVELAQDLLANPPDLKVEPPPAKGKKNKVSTSRQTWVATNTLSKAAFLLTVLSERPEHHNLAFRVGMFALELQRPPASTKALEVKLAYQESEVAALLKKIPLGPSEMSTMRCRAEELREGTLCDYRPVLPLMLASFIFDVLCAPGSRPPSRNWNSETPGDEELGFEAAVAALGMKTTVSEAEHPLLCEGTRREKGDLALALMITYKDDQAKLKKILDKLLDRESQTHKPQTLSSFYSSSRPTTASQRSPSKHGGPSAPGALQPLTSGSAGPAQPGSVAGAGPGPTEGFTEKNVPESSPHSPCEGLPSEAALTPRPEGKVPSRLALGSRGGYNGRGWGSPGRPKKKHTGMASIDSSAPETTSDSSPTLSRRPLRGGWAPTSWGRGQDSDSISSSSSDSLGSSSSSGSRRASASGGARAKTVEVGRYKGRRPESHAPHVPNQPSEAAAHFYFELAKTVLIKAGGNSSTSIFTHPSSSGGHQGPHRNLHLCAFEIGLYALGLHNFVSPNWLSRTYSSHVSWITGQAMEIGSAALTILVECWDGHLTPPEVASLADRASRARDSNMVRAAAELALSCLPHAHALNPNEIQRALVQCKEQDNLMLEKACMAVEEAAKGGGVYPEVLFEVAHQWFWLYEQTAGGSSTAREGATSCSASGIRAGGEAGRGMPEGRGGPGTEPVTVAAAAVTAAATVVPVISVGSSLYPGPGLGHGHSPGLHPYTALQPHLPCSPQYLTHPAHPAHPMPHMPRPAVFPVPSSAYPQGVHPAFLGAQYPYSVTPPSLAATAVSFPVPSMAPITVHPYHTEPGLPLPTSVACELWGQGTVSSVHPASTFPAIQGASLPALTTQPSPLVSGGFPPPEEETHSQPVNPHSLHHLHAAYRVGMLALEMLGRRAHNDHPNNFSRSPPYTDDVKWLLGLAAKLGVNYVHQFCVGAAKGVLSPFVLQEIVMETLQRLSPAHAHNHLRAPAFHQLVQRCQQAYMQYIHHRLIHLTPADYDDFVNAIRSARSAFCLTPMGMMQFNDILQNLKRSKQTKELWQRVSLEMATFSP	GPSTFLPEPPDTYEEDGGVY	GPSTFLGGGGDTYEEDGGVY	0.874234	.....[FWYL]P.[AILPVFWY]P..[FWY].......	No	GSGPSTFLPEPPDTYEEDGGVY	GSGPSTFLGGGGDTYEEDGGVY
O95171	SCEL_HUMAN	MSNVTLRKMSPTGNEMKSTTQGTTRKQQDFHEVNKRRTFLQDNSWIKKRPEEEKDENYGRVVLNRHNSHDALDRKVNERDVPKATISRYSSDDTLDRISDRNDAAKTYKANTLDNQLTNRSMSMFRSLEVTKLQPGGSLNANTSNTIASTSATTPVKKKRQSWFPPPPPGYNASSSTGTRRREPGVHPPIPPKPSSPVSSPNQLRQDNRQIHPPKPGVYTETNRSAERNIRSQDLDNIVKVATSLQRSDKGEELDNLIKMNKSLNRNQGLDSLFRANPKVEEREKRAKSLESLIYMSTRTDKDGKGIQSLGSPIKVNQRTDKNEKGRQNLESVAKVNARMNKTSRRSEDLDNATEVNPKGHENTTGKKDLDGLIKVDPETNKNITRGQSLDNLIKVTPEVKRSNQGSKDLNNFIKVYPGTEKSTEGGQSLDSLIKVTPERNRTNQGNQDLENLIKVIPSANKSSEQGLDEHINVSPKAVKNTDGKQDLDKLIKVNPEIFTNNQRNQDLANLIKVNPAVIRNNQSQDLDNLIKVKPSALRNTNRDQNLENLIEVNSHVSENKNGSSNTGAKQAGPQDTVVYTRTYVENSKSPKDGYQENISGKYIQTVYSTSDRSVIERDMCTYCRKPLGVETKMILDELQICCHSTCFKCEICKQPLENLQAGDSIWIYRQTIHCEPCYSKIMAKWIP	KRQSWFPPPPPGYNASSSTG	KRQSWFGGGGPGYNASSSTG	0.856809	.....[FWYL]P.[AILPVFWY]P..[FWY].......	No	GSKRQSWFPPPPPGYNASSSTG	GSKRQSWFGGGGPGYNASSSTG
P61129	ZC3H6_HUMAN	MTDSEHAGHDREDGELEDGEIDDAGFEEIQEKEAKENEKQKSEKAYRKSRKKHKKEREKKKSKRRKREKHKHNSPSSDDSSDYSLDSDVEHTESSHKKRTGFYRDYDIPFTQRGHISGSYITSKKGQHNKKFKSKEYDEYSTYSDDNFGNYSDDNFGNYGQETEEDFANQLKQYRQAKETSNIALGSSFSKESGKKQRMKGVQQGIEQRVKSFNVGRGRGLPKKIKRKERGGRTNKGPNVFSVSDDFQEYNKPGKKWKVMTQEFINQHTVEHKGKQICKYFLEGRCIKGDQCKFDHDAELEKRKEICKFYLQGYCTKGENCIYMHNEFPCKFYHSGAKCYQGDNCKFSHDDLTKETKKLLDKVLNTDEELINEDERELEELRKRGITPLPKPPPGVGLLPTPPEHFPFSDPEDDFQTDFSDDFRKIPSLFEIVVKPTVDLAHKIGRKPPAFYTSASPPGPQFQGSSPHPQHIYSSGSSPGPGPNMSQGHSSPVMHPGSPGHHPCAGPPGLPVPQSPPLPPGPPEIVGPQNQAGVLVQPDTSLTPPSMGGAYHSPGFPGHVMKVPRENHCSPGSSYQQSPGEMQLNTNYESLQNPAEFYDNYYAQHSIHNFQPPNNSGDGMWHGEFAQQQPPVVQDSPNHGSGSDGSSTRTGHGPLPVPGLLPAVQRALFVRLTQRYQEDEEQTSTQPHRAPSKEEDDTVNWYSSSEEEEGSSVKSILKTLQKQTETLRNQQQPSTELSTPTDPRLAKEKSKGNQVVDPRLRTIPRQDIRKPSESAPLDLRLAWDPRKLRGNGSGHIGSSVGGAKFDLHHANAGTNVKHKRGDDDDEDTERELREKAFLIPLDASPGIMLQDPRSQLRQFSHIKMDITLTKPNFAKHIVWAPEDLLPVPLPKPDPVSSINLPLPPLIADQRLNRLWNTKSDLHQNTVSIDPKLAAKAKINTTNREGYLEQFGDSHGSGAKLGDPRLQKNFDPRLHRLPNTESHQVVMKDSHASKGAPHLPRSNPGSSQPSGAGTSNSGSGALPPYAPKLSSSAGLPLGTSTSVLSGISLYDPRDHGSSSTSELATASSGENSKNQKKSGGLKSSDKTEPSPGEAILPQKPSPNVGVTLEGPADPQADVPRSSGKVQVPAVHSLPVQALTGLIRPQYSDPRQARQPGQGSPTPDNDPGRETDDKSLKEVFKTFDPTASPFC	PGVGLLPTPPEHFPFSDPED	PGVGLLGGGGEHFPFSDPED	0.690148	.....[FWYL]P.[AILPVFWY]P..[FWY].......	No	GSPGVGLLPTPPEHFPFSDPED	GSPGVGLLGGGGEHFPFSDPED
Q9ULD9	ZN608_HUMAN	MSVNISTAGKGVDPNTVDTYDSGDDWEIGVGNLIIDLDADLEKDRQKFEMNNSTTTTSSSNSKDCGGPASSGAGATAALADGLKFASVQASAPQGNSHKETSKSKVKRSKTSKDANKSLPSAALYGIPEISSTGKRQEVQGRPGEATGMNSALGQSVSSGGSGNPNSNSTSTSTSAATAGAGSCGKSKEEKPGKSQSSRGAKRDKDAGKSRKDKHDLLQGHQNGSGSQAPSGGHLYGFGAKSNGGGASPFHCGGTGSGSVAAAGEVSKSAPDSGLMGNSMLVKKEEEEEESHRRIKKLKTEKVDPLFTVPAPPPPISSSLTPQILPSYFSPSSSNIAAPVEQLLVRTRSVGVNTCEVGVVTEPECLGPCEPGTSVNLEGIVWHETEEGVLVVNVTWRNKTYVGTLLDCTKHDWAPPRFCESPTSDLEMRGGRGRGKRARSAAAAPGSEASFTESRGLQNKNRGGANGKGRRGSLNASGRRTPPNCAAEDIKASPSSTNKRKNKPPMELDLNSSSEDNKPGKRVRTNSRSTPTTPQGKPETTFLDQGCSSPVLIDCPHPNCNKKYKHINGLRYHQAHAHLDPENKLEFEPDSEDKISDCEEGLSNVALECSEPSTSVSAYDQLKAPASPGAGNPPGTPKGKRELMSNGPGSIIGAKAGKNSGKKKGLNNELNNLPVISNMTAALDSCSAADGSLAAEMPKLEAEGLIDKKNLGDKEKGKKATNCKTDKNLSKLKSARPIAPAPAPTPPQLIAIPTATFTTTTTGTIPGLPSLTTTVVQATPKSPPLKPIQPKPTIMGEPITVNPALVSLKDKKKKEKRKLKDKEGKETGSPKMDAKLGKLEDSKGASKDLPGHFLKDHLNKNEGLANGLSESQESRMASIKAEADKVYTFTDNAPSPSIGSASRLECSTLVNGQAPMAPLHVLTQNGAESSAAKTSSPAYSDISDAADDGGSDSRSEGMRSKASSPSDIISSKDSVVKGHSSTTAQSSQLKESHSPYYHSYDPYYSPSYMHPGQVGAPAAGNSGSTQGMKIKKESEEDAEKKDKAEQLDSKKVDHNSASLQPQHQSVITQRHPALAQSLYYGQYAYGLYMDQKSLMATSPAYRQQYEKYYEDQRLAEQKMAQTGRGDCERKSELPLKELGKEETKQKNMPSATISKAPSTPEPNKNHSKLGPSVPNKTEETGKSQLLSNHQQQLQADSFKAKQMENHQLIKEAVEMKSVMDSMKQTGVDPTSRFKQDPDSRTWHHYVYQPKYLDQQKSEELDREKKLKEDSPRKTPNKESGVPSLPVSLTSIKEEPKEAKHPDSQSMEESKLKNDDRKTPVNWKDSRGTRVAVSSPMSQHQSYIQYLHAYPYPQMYDPSHPAYRAVSPVLMHSYPGAYLSPGFHYPVYGKMSGREETEKVNTSPSVNTKTTTESKALDLLQQHANQYRSKSPAPVEKATAEREREAERERDRHSPFGQRHLHTHHHTHVGMGYPLIPGQYDPFQGLTSAALVASQQVAAQASASGMFPGQRRE	HVGMGYPLIPGQYDPFQGLT	HVGMGYGGGGGQYDPFQGLT	0.55653	.....[FWYL]P.[AILPVFWY]P..[FWY].......	No	GSHVGMGYPLIPGQYDPFQGLT	GSHVGMGYGGGGGQYDPFQGLT
P53420	CO4A4_HUMAN	MWSLHIVLMRCSFRLTKSLATGPWSLILILFSVQYVYGSGKKYIGPCGGRDCSVCHCVPEKGSRGPPGPPGPQGPIGPLGAPGPIGLSGEKGMRGDRGPPGAAGDKGDKGPTGVPGFPGLDGIPGHPGPPGPRGKPGMSGHNGSRGDPGFPGGRGALGPGGPLGHPGEKGEKGNSVFILGAVKGIQGDRGDPGLPGLPGSWGAGGPAGPTGYPGEPGLVGPPGQPGRPGLKGNPGVGVKGQMGDPGEVGQQGSPGPTLLVEPPDFCLYKGEKGIKGIPGMVGLPGPPGRKGESGIGAKGEKGIPGFPGPRGDPGSYGSPGFPGLKGELGLVGDPGLFGLIGPKGDPGNRGHPGPPGVLVTPPLPLKGPPGDPGFPGRYGETGDVGPPGPPGLLGRPGEACAGMIGPPGPQGFPGLPGLPGEAGIPGRPDSAPGKPGKPGSPGLPGAPGLQGLPGSSVIYCSVGNPGPQGIKGKVGPPGGRGPKGEKGNEGLCACEPGPMGPPGPPGLPGRQGSKGDLGLPGWLGTKGDPGPPGAEGPPGLPGKHGASGPPGNKGAKGDMVVSRVKGHKGERGPDGPPGFPGQPGSHGRDGHAGEKGDPGPPGDHEDATPGGKGFPGPLGPPGKAGPVGPPGLGFPGPPGERGHPGVPGHPGVRGPDGLKGQKGDTISCNVTYPGRHGPPGFDGPPGPKGFPGPQGAPGLSGSDGHKGRPGTPGTAEIPGPPGFRGDMGDPGFGGEKGSSPVGPPGPPGSPGVNGQKGIPGDPAFGHLGPPGKRGLSGVPGIKGPRGDPGCPGAEGPAGIPGFLGLKGPKGREGHAGFPGVPGPPGHSCERGAPGIPGQPGLPGYPGSPGAPGGKGQPGDVGPPGPAGMKGLPGLPGRPGAHGPPGLPGIPGPFGDDGLPGPPGPKGPRGLPGFPGFPGERGKPGAEGCPGAKGEPGEKGMSGLPGDRGLRGAKGAIGPPGDEGEMAIISQKGTPGEPGPPGDDGFPGERGDKGTPGMQGRRGEPGRYGPPGFHRGEPGEKGQPGPPGPPGPPGSTGLRGFIGFPGLPGDQGEPGSPGPPGFSGIDGARGPKGNKGDPASHFGPPGPKGEPGSPGCPGHFGASGEQGLPGIQGPRGSPGRPGPPGSSGPPGCPGDHGMPGLRGQPGEMGDPGPRGLQGDPGIPGPPGIKGPSGSPGLNGLHGLKGQKGTKGASGLHDVGPPGPVGIPGLKGERGDPGSPGISPPGPRGKKGPPGPPGSSGPPGPAGATGRAPKDIPDPGPPGDQGPPGPDGPRGAPGPPGLPGSVDLLRGEPGDCGLPGPPGPPGPPGPPGYKGFPGCDGKDGQKGPVGFPGPQGPHGFPGPPGEKGLPGPPGRKGPTGLPGPRGEPGPPADVDDCPRIPGLPGAPGMRGPEGAMGLPGMRGPSGPGCKGEPGLDGRRGVDGVPGSPGPPGRKGDTGEDGYPGGPGPPGPIGDPGPKGFGPGYLGGFLLVLHSQTDQEPTCPLGMPRLWTGYSLLYLEGQEKAHNQDLGLAGSCLPVFSTLPFAYCNIHQVCHYAQRNDRSYWLASAAPLPMMPLSEEAIRPYVSRCAVCEAPAQAVAVHSQDQSIPPCPQTWRSLWIGYSFLMHTGAGDQGGGQALMSPGSCLEDFRAAPFLECQGRQGTCHFFANKYSFWLTTVKADLQFSSAPAPDTLKESQAQRQKISRCQVCVKYS	RGDPGLPGLPGSWGAGGPAG	RGDPGLGGGGGSWGAGGPAG	0.881282	.....[FWYL]P.[AILPVFWY]P..[FWY].......	No	GSRGDPGLPGLPGSWGAGGPAG	GSRGDPGLGGGGGSWGAGGPAG
P53420	CO4A4_HUMAN	MWSLHIVLMRCSFRLTKSLATGPWSLILILFSVQYVYGSGKKYIGPCGGRDCSVCHCVPEKGSRGPPGPPGPQGPIGPLGAPGPIGLSGEKGMRGDRGPPGAAGDKGDKGPTGVPGFPGLDGIPGHPGPPGPRGKPGMSGHNGSRGDPGFPGGRGALGPGGPLGHPGEKGEKGNSVFILGAVKGIQGDRGDPGLPGLPGSWGAGGPAGPTGYPGEPGLVGPPGQPGRPGLKGNPGVGVKGQMGDPGEVGQQGSPGPTLLVEPPDFCLYKGEKGIKGIPGMVGLPGPPGRKGESGIGAKGEKGIPGFPGPRGDPGSYGSPGFPGLKGELGLVGDPGLFGLIGPKGDPGNRGHPGPPGVLVTPPLPLKGPPGDPGFPGRYGETGDVGPPGPPGLLGRPGEACAGMIGPPGPQGFPGLPGLPGEAGIPGRPDSAPGKPGKPGSPGLPGAPGLQGLPGSSVIYCSVGNPGPQGIKGKVGPPGGRGPKGEKGNEGLCACEPGPMGPPGPPGLPGRQGSKGDLGLPGWLGTKGDPGPPGAEGPPGLPGKHGASGPPGNKGAKGDMVVSRVKGHKGERGPDGPPGFPGQPGSHGRDGHAGEKGDPGPPGDHEDATPGGKGFPGPLGPPGKAGPVGPPGLGFPGPPGERGHPGVPGHPGVRGPDGLKGQKGDTISCNVTYPGRHGPPGFDGPPGPKGFPGPQGAPGLSGSDGHKGRPGTPGTAEIPGPPGFRGDMGDPGFGGEKGSSPVGPPGPPGSPGVNGQKGIPGDPAFGHLGPPGKRGLSGVPGIKGPRGDPGCPGAEGPAGIPGFLGLKGPKGREGHAGFPGVPGPPGHSCERGAPGIPGQPGLPGYPGSPGAPGGKGQPGDVGPPGPAGMKGLPGLPGRPGAHGPPGLPGIPGPFGDDGLPGPPGPKGPRGLPGFPGFPGERGKPGAEGCPGAKGEPGEKGMSGLPGDRGLRGAKGAIGPPGDEGEMAIISQKGTPGEPGPPGDDGFPGERGDKGTPGMQGRRGEPGRYGPPGFHRGEPGEKGQPGPPGPPGPPGSTGLRGFIGFPGLPGDQGEPGSPGPPGFSGIDGARGPKGNKGDPASHFGPPGPKGEPGSPGCPGHFGASGEQGLPGIQGPRGSPGRPGPPGSSGPPGCPGDHGMPGLRGQPGEMGDPGPRGLQGDPGIPGPPGIKGPSGSPGLNGLHGLKGQKGTKGASGLHDVGPPGPVGIPGLKGERGDPGSPGISPPGPRGKKGPPGPPGSSGPPGPAGATGRAPKDIPDPGPPGDQGPPGPDGPRGAPGPPGLPGSVDLLRGEPGDCGLPGPPGPPGPPGPPGYKGFPGCDGKDGQKGPVGFPGPQGPHGFPGPPGEKGLPGPPGRKGPTGLPGPRGEPGPPADVDDCPRIPGLPGAPGMRGPEGAMGLPGMRGPSGPGCKGEPGLDGRRGVDGVPGSPGPPGRKGDTGEDGYPGGPGPPGPIGDPGPKGFGPGYLGGFLLVLHSQTDQEPTCPLGMPRLWTGYSLLYLEGQEKAHNQDLGLAGSCLPVFSTLPFAYCNIHQVCHYAQRNDRSYWLASAAPLPMMPLSEEAIRPYVSRCAVCEAPAQAVAVHSQDQSIPPCPQTWRSLWIGYSFLMHTGAGDQGGGQALMSPGSCLEDFRAAPFLECQGRQGTCHFFANKYSFWLTTVKADLQFSSAPAPDTLKESQAQRQKISRCQVCVKYS	HGPPGLPGIPGPFGDDGLPG	HGPPGLGGGGGPFGDDGLPG	0.959914	.....[FWYL]P.[AILPVFWY]P..[FWY].......	No	GSHGPPGLPGIPGPFGDDGLPG	GSHGPPGLGGGGGPFGDDGLPG
Q8NDH2	CC168_HUMAN	MAQIQKDKANISEKSVMHPEYIAVKAEKSPLSHILKTKELQVNISQQGEKAQEGEVEIVVLLSKTCPFVTSSAFLELDSIKEEEGEPRITRSFMPHLEIQESLPSRQTAPTKPTESLVKKEKQLLPQKEDRVQTVSMHGLMHPNGAVFKAKTSAPPQVFSITEHSPLSKRKEPQWGMKERAGQKQDRTGRPHVILTKTHPFMPSLSHHRFSPSQPKLPISSGAGKSRLANSNEGISSHKVILKANQQMPYKEAKDRVKIEGREGRILPKRIHLRAEALPLALLCNGKNYSLHIEEQGEGVQESKKEPGVVPRKSASFPPPPFYLNCDTRRNEKEGTLGKTQFSFPPLKIQDSSDSGKKAYTESLHGYTLSNSKGPVQPTAQGEEKGGLRIDMEDKMLPKCTDLKAKQLLLSDILNTKKLQWKSKEQKRKIQEDKNKQVKGLPSINTSLLTPPYLKFDTTEGQENVIRIAKVSLPQSRSKESSDAGRIACPEATHGELSSDVKQLKAHLLQKEEKDREKVADMTSVLDPNKMYLKAKKSPVLHTHSFSDLQWKTREQEEEKVQKVKSGPGVMLSKSPSRSSPLHLNVNTGFQEESIPILTRPSFPLVKLQVSPDTEGGTCIRPIAGDILIYLQKGKHVSQNKEEDDVQIVSILIFPKHQEEKVQECEGEPGVVLTKSTSLPSLSQLELDKETHLGNEMLRLKRPILRRISHIGETVHRESVVGDIPKDVKNEKQHIPQKEERNQKKIIDMRGTDITLKSKKSPRSCMLHRTELHVNIGGQGRKEHEGQDKPPGMIQRKMCILFSKPLPSNLKLERATHADEERLGGKTSFVLPLMPSALPDTEKTADAEARSGDVRKGKPHRSQKENRHEVKTIDMRFRIHCQEARISPMSHILNAKELVLNINKLEKKVHKDKDEACVVLSRTFLSIPSAPPLYLDSGNKTDKDTPGITGSSCPQRTLHVPSNTQKITNRDSVEGVDKNVVKQAEQYVPRPEAEQQLTSNFMISVQQRNQPSRVRSEEDLNQLVLNSRDEDIYFTGFGTIRSGKRPEWLFTGKKAQPVKYKTETLTAFLSYPTMDATKMGGLEEDTEIMDNLNHKISPKASVSLIRKISKELYVTLGTPANSKGFSVSERYAHQQETSSKVSPELAGSCKFDKPKEDGQSNDRISKMFSPKVLAPQTKGSLKKISIVTNWNAPQNIEEQDIVMKKQVIRRCEHGHKTRTNTILSKFPLQSGKQKTPSETDVDKKTTAHLSLQMLPGIHMDMTEIDPAKGGRKQALLISEQEEGVLEFLPKSLFPPWTFQFQSGDLEEKHQTDANTNINLEQKKLEMDNDSTVNQKEGKLKIGTNRALHLQEEKTEMHKARTANLEKERGRMDTSSSAHPHLLSLKAEESQMKTQVITHRENSRLIMQKQKKELEASNAKQSIQLQKLFQRNVLDSFYSYVPLSPKRKDQKGRLTIRDLKRELSTKYLTMKIQNHPIPQMLNITGRGTPSNRKKLEYDVKLKNIASWSKDVSGIFIRSLSISIMRSPHTDPKTNLEREKRICLPKFQEKSPNTSEMSKRDTLTIVKGEQNFTNTVPQDPQPFAVDKQQMQKLPNVKSEANLRSEMNKKYLKAQTKERIVPEHDVSRIIKKPDLRIIEQEEKILKRILTPTECPSMLEDPKLPKQRDQSEPVWDMTTQKVQQQKAFPGTVPIPPQVKSSEVKIVADSTNAEHLLPICEATKAISESQVKNMIQDKVSSDKLDNIQAYKPDDLKSPPFPEGPDTISTAIYPKTQHKSLLEQFTPKEKNKLTSHLESKALEIQLNLIPEMARKSLQMFNFYPKGTISKDNSWRFYSRHKTMNFMSLEGTDTIEPNSKHKHQKDSPLASNMKTLIVDVSSDSEETITKLQSINKLENGTSAVTSASEMLLPHTLQNHSVKEKGKLLMHFSVKTLEIQMKAFPRIVRESYAMTSAHERKKPLSNCIHPGFTGPKRQNRILLLSEEKSLHQIDLDLQYKYLRFLLGLPVGSTFPKPNVLPKHSKLNTIAVCKNVNAGGQSGSLSIDTELLEQHISFKKQSPHENSSLIRKFPQPTLVCASDRDLHSPRKKDTQVLSESEFHVTPEKNKQYHVWFQERNTCESVDLRTQRNATGSAVSCETQISEDFVDIQTDIESPADLDECSCLEVSESEECVFLEANSYLSQESENILFELQTGIPLENVYKITTDLKSFYSEDSGSHCTRECRKETLIITPPSCKSHKSRKYRSSSKMKSPDWLCHSSSNTAEIQSRSSSVSFSEEKISWTTKSRTSYSSAPLTESNIKSHLAKNQGKSHRHPESQERKKARSDLFRKNSSHWDHDYSCTHSKGKRDRKKRVYDYESERLDCFQSKHKSASKPHHDDINFYSERKQNRPFFFACVPADSLEVIPKTIRWTIPPETLRKRNFRIPLVAKISSSWNIWSSSKKLLGSLSGSLTTVFHS	RKSASFPPPPFYLNCDTRRN	RKSASFGGGGFYLNCDTRRN	0.558193	.....[FWYL]P[AILPVFWY]PP.[FWY]........	Yes	GSRKSASFPPPPFYLNADTRRN	GSRKSASFGGGGFYLNADTRRN
Q9HCM7	FBSL_HUMAN	MEAKVRPSRRSRAQRDRGRRREAARDARAQSPSSGDEPEPSPGKENAGLRGAPPRGAAPAPRTARPPRRRRRESSSQEEEVIDGFAIASFSTLEALEKDMALKPHERKEKWERRLIKKPRESETCPPAEPSENRRPLEAGSPGQDLEPACDGARKVPLQPSKQMKVTVSKGGDRDSDDDSVLEATSSRDPLSDSSAHAVSGRGYSCDSESGPDDKASVGSEKLFAPGTDKGPALEKSEAKAGPVPKVSGLERSRELSAESFLPTASPAPHAAPCPGPPPGSRANPLVKKEPPAPHRHTPQPPPPQPRGLLPTHVPASLGAFAGHSQAAANGLHGLSRSSSAPLGLGKHVSLSPHGPGPHLSTSHLALRSQAQHQLHAAMFAAPPTLPPPPALPASSLVLPGHPADHELLRQELNTRFLVQSAERPGASLGPGALLRAEFHQHQHTHQHTHQHTHQHQHTFAPFPAGLPPTPPAAPPPFDKYAPKLDSPYFRHSSVSFFPSFPPAIPGLPTLLPHPGPFGSLQGAFQPKVSDPYRAVVKVSTCWEGPWQGRTLVPPGRPRGARDSRSLQKTWVGVAPAPLSASILSQKPGRWCAVHVQIAWQIYRHQQKIKEMQLDPHKLEVGAKLDLFGRPPAPGVFAGFHYPQDLARPLFPSTGAAHPASNPFGPSAHPGSFLPTGPLTDPFSRPSTFGGLGSLSSHAFGGLGSHALAPGGSIFAPKEGSSVHGLPSPHEAWNRLHRAPPSFPAPPPWPKSVDAERVSALTNHDREPDNGKEEQERDLLEKTRLLSRASPATPAGHPVSGLLLRAQSELGRSGAPAEREAEPRVKESRSPAKEEAAKMPARASPPHSKAAPGDVKVKEERGEDEASEPPAGGLHPAPLQLGLGRERLGAPGFAWEPFRGLELPRRAFPAAAPAPGSAALLEPPERPYRDREPHGYSPERLRGELERARAPHLPPAAPALDGALLPSLGALHFPRLSPAALHNGLLARTPPAAAALGAPPPLVTAAGPPTPPGPPRSRTTPLGGLGPGEARDYSPSRNPPEVEAR	RAPPSFPAPPPWPKSVDAER	RAPPSFGGGGPWPKSVDAER	0.76646	.....[FWYL]P[AILPVFWY]PP.[FWY]........	No	GSRAPPSFPAPPPWPKSVDAER	GSRAPPSFGGGGPWPKSVDAER
P11161	EGR2_HUMAN	MMTAKAVDKIPVTLSGFVHQLSDNIYPVEDLAATSVTIFPNAELGGPFDQMNGVAGDGMINIDMTGEKRSLDLPYPSSFAPVSAPRNQTFTYMGKFSIDPQYPGASCYPEGIINIVSAGILQGVTSPASTTASSSVTSASPNPLATGPLGVCTMSQTQPDLDHLYSPPPPPPPYSGCAGDLYQDPSAFLSAATTSTSSSLAYPPPPSYPSPKPATDPGLFPMIPDYPGFFPSQCQRDLHGTAGPDRKPFPCPLDTLRVPPPLTPLSTIRNFTLGGPSAGVTGPGASGGSEGPRLPGSSSAAAAAAAAAAYNPHHLPLRPILRPRKYPNRPSKTPVHERPYPCPAEGCDRRFSRSDELTRHIRIHTGHKPFQCRICMRNFSRSDHLTTHIRTHTGEKPFACDYCGRKFARSDERKRHTKIHLRQKERKSSAPSASVPAPSTASCSGGVQPGGTLCSSNSSSLGGGPLAPCSSRTRTP	SSSLAYPPPPSYPSPKPATD	SSSLAYGGGGSYPSPKPATD	0.698639	.....[FWYL]P[AILPVFWY]PP.[FWY]........	No	GSSSSLAYPPPPSYPSPKPATD	GSSSSLAYGGGGSYPSPKPATD
Q9Y2G9	SBNO2_HUMAN	MLAVGPAMDRDYPQHEPPPAGSLLYSPPPLQSAMLHCPYWNTFSLPPYPAFSSDSRPFMSSASFLGSQPCPDTSYAPVATASSLPPKTCDFAQDSSYFEDFSNISIFSSSVDSLSDIVDTPDFLPADSLNQVSTIWDDNPAPSTHDKLFQLSRPFAGFEDFLPSHSTPLLVSYQEQSVQSQPEEEDEAEEEEAEELGHTETYADYVPSKSKIGKQHPDRVVETSTLSSVPPPDITYTLALPSDSGALSALQLEAITYACQQHEVLLPSGQRAGFLIGDGAGVGKGRTVAGVILENHLRGRKKALWFSVSNDLKYDAERDLRDIEATGIAVHALSKIKYGDTTTSEGVLFATYSALIGESQAGGQHRTRLRQILDWCGEAFEGVIVFDECHKAKNAGSTKMGKAVLDLQNKLPLARVVYASATGASEPRNMIYMSRLGIWGEGTPFRNFEEFLHAIEKRGVGAMEIVAMDMKVSGMYIARQLSFSGVTFRIEEIPLAPAFECVYNRAALLWAEALNVFQQAADWIGLESRKSLWGQFWSAHQRFFKYLCIAAKVRRLVELAREELARDKCVVIGLQSTGEARTREVLGENDGHLNCFVSAAEGVFLSLIQKHFPSTKRKRDRGAGSKRKRRPRGRGAKAPRLACETAGVIRISDDSSTESDPGLDSDFNSSPESLVDDDVVIVDAVGLPSDDRGPLCLLQRDPHGPGVLERVERLKQDLLDKVRRLGRELPVNTLDELIDQLGGPQRVAEMTGRKGRVVSRPDGTVAFESRAEQGLSIDHVNLREKQRFMSGEKLVAIISEASSSGVSLQADRRVQNQRRRVHMTLELPWSADRAIQQFGRTHRSNQVSAPEYVFLISELAGERRFASIVAKRLESLGALTHGDRRATESRDLSKYNFENKYGTRALHCVLTTILSQTENKVPVPQGYPGGVPTFFRDMKQGLLSVGIGGRESRNGCLDVEKDCSITKFLNRILGLEVHKQNALFQYFSDTFDHLIEMDKREGKYDMGILDLAPGIEEIYEESQQVFLAPGHPQDGQVVFYKISVDRGLKWEDAFAKSLALTGPYDGFYLSYKVRGNKPSCLLAEQNRGQFFTVYKPNIGRQSQLEALDSLRRKFHRVTAEEAKEPWESGYALSLTHCSHSAWNRHCRLAQEGKDCLQGLRLRHHYMLCGALLRVWGRIAAVMADVSSSSYLQIVRLKTKDRKKQVGIKIPEGCVRRVLQELRLMDADVKRRQAPALGCPAPPAPRPLALPCGPGEVLDLTYSPPAEAFPPPPHFSFPAPLSLDAGPGVVPLGTPDAQADPAALAHQGCDINFKEVLEDMLRSLHAGPPSEGALGEGAGAGGAAGGGPERQSVIQFSPPFPGAQAPL	PPAEAFPPPPHFSFPAPLSL	PPAEAFGGGGHFSFPAPLSL	0.513808	.....[FWYL]P[AILPVFWY]PP.[FWY]........	No	GSPPAEAFPPPPHFSFPAPLSL	GSPPAEAFGGGGHFSFPAPLSL
Q9H2G4	TSYL2_HUMAN	MDRPDEGPPAKTRRLSSSESPQRDPPPPPPPPPLLRLPLPPPQQRPRLQEETEAAQVLADMRGVGLGPALPPPPPYVILEEGGIRAYFTLGAECPGWDSTIESGYGEAPPPTESLEALPTPEASGGSLEIDFQVVQSSSFGGEGALETCSAVGWAPQRLVDPKSKEEAIIIVEDEDEDERESMRSSRRRRRRRRRKQRKVKRESRERNAERMESILQALEDIQLDLEAVNIKAGKAFLRLKRKFIQMRRPFLERRDLIIQHIPGFWVKAFLNHPRISILINRRDEDIFRYLTNLQVQDLRHISMGYKMKLYFQTNPYFTNMVIVKEFQRNRSGRLVSHSTPIRWHRGQEPQARRHGNQDASHSFFSWFSNHSLPEADRIAEIIKNDLWVNPLRYYLRERGSRIKRKKQEMKKRKTRGRCEVVIMEDAPDYYAVEDIFSEISDIDETIHDIKISDFMETTDYFETTDNEITDINENICDSENPDHNEVPNNETTDNNESADDHETTDNNESADDNNENPEDNNKNTDDNEENPNNNENTYGNNFFKGGFWGSHGNNQDSSDSDNEADEASDDEDNDGNEGDNEGSDDDGNEGDNEGSDDDDRDIEYYEKVIEDFDKDQADYEDVIEIISDESVEEEGIEEGIQQDEDIYEEGNYEEEGSEDVWEEGEDSDDSDLEDVLQVPNGWANPGKRGKTG	GLGPALPPPPPYVILEEGGI	GLGPALGGGGPYVILEEGGI	0.581604	.....[FWYL]P[AILPVFWY]PP.[FWY]........	No	GSGLGPALPPPPPYVILEEGGI	GSGLGPALGGGGPYVILEEGGI
P35555	FBN1_HUMAN	MRRGRLLEIALGFTVLLASYTSHGADANLEAGNVKETRASRAKRRGGGGHDALKGPNVCGSRYNAYCCPGWKTLPGGNQCIVPICRHSCGDGFCSRPNMCTCPSGQIAPSCGSRSIQHCNIRCMNGGSCSDDHCLCQKGYIGTHCGQPVCESGCLNGGRCVAPNRCACTYGFTGPQCERDYRTGPCFTVISNQMCQGQLSGIVCTKTLCCATVGRAWGHPCEMCPAQPHPCRRGFIPNIRTGACQDVDECQAIPGLCQGGNCINTVGSFECKCPAGHKLNEVSQKCEDIDECSTIPGICEGGECTNTVSSYFCKCPPGFYTSPDGTRCIDVRPGYCYTALTNGRCSNQLPQSITKMQCCCDAGRCWSPGVTVAPEMCPIRATEDFNKLCSVPMVIPGRPEYPPPPLGPIPPVLPVPPGFPPGPQIPVPRPPVEYLYPSREPPRVLPVNVTDYCQLVRYLCQNGRCIPTPGSYRCECNKGFQLDLRGECIDVDECEKNPCAGGECINNQGSYTCQCRAGYQSTLTRTECRDIDECLQNGRICNNGRCINTDGSFHCVCNAGFHVTRDGKNCEDMDECSIRNMCLNGMCINEDGSFKCICKPGFQLASDGRYCKDINECETPGICMNGRCVNTDGSYRCECFPGLAVGLDGRVCVDTHMRSTCYGGYKRGQCIKPLFGAVTKSECCCASTEYAFGEPCQPCPAQNSAEYQALCSSGPGMTSAGSDINECALDPDICPNGICENLRGTYKCICNSGYEVDSTGKNCVDINECVLNSLLCDNGQCRNTPGSFVCTCPKGFIYKPDLKTCEDIDECESSPCINGVCKNSPGSFICECSSESTLDPTKTICIETIKGTCWQTVIDGRCEININGATLKSQCCSSLGAAWGSPCTLCQVDPICGKGYSRIKGTQCEDIDECEVFPGVCKNGLCVNTRGSFKCQCPSGMTLDATGRICLDIRLETCFLRYEDEECTLPIAGRHRMDACCCSVGAAWGTEECEECPMRNTPEYEELCPRGPGFATKEITNGKPFFKDINECKMIPSLCTHGKCRNTIGSFKCRCDSGFALDSEERNCTDIDECRISPDLCGRGQCVNTPGDFECKCDEGYESGFMMMKNCMDIDECQRDPLLCRGGVCHNTEGSYRCECPPGHQLSPNISACIDINECELSAHLCPNGRCVNLIGKYQCACNPGYHSTPDRLFCVDIDECSIMNGGCETFCTNSEGSYECSCQPGFALMPDQRSCTDIDECEDNPNICDGGQCTNIPGEYRCLCYDGFMASEDMKTCVDVNECDLNPNICLSGTCENTKGSFICHCDMGYSGKKGKTGCTDINECEIGAHNCGKHAVCTNTAGSFKCSCSPGWIGDGIKCTDLDECSNGTHMCSQHADCKNTMGSYRCLCKEGYTGDGFTCTDLDECSENLNLCGNGQCLNAPGGYRCECDMGFVPSADGKACEDIDECSLPNICVFGTCHNLPGLFRCECEIGYELDRSGGNCTDVNECLDPTTCISGNCVNTPGSYICDCPPDFELNPTRVGCVDTRSGNCYLDIRPRGDNGDTACSNEIGVGVSKASCCCSLGKAWGTPCEMCPAVNTSEYKILCPGGEGFRPNPITVILEDIDECQELPGLCQGGKCINTFGSFQCRCPTGYYLNEDTRVCDDVNECETPGICGPGTCYNTVGNYTCICPPDYMQVNGGNNCMDMRRSLCYRNYYADNQTCDGELLFNMTKKMCCCSYNIGRAWNKPCEQCPIPSTDEFATLCGSQRPGFVIDIYTGLPVDIDECREIPGVCENGVCINMVGSFRCECPVGFFYNDKLLVCEDIDECQNGPVCQRNAECINTAGSYRCDCKPGYRFTSTGQCNDRNECQEIPNICSHGQCIDTVGSFYCLCHTGFKTNDDQTMCLDINECERDACGNGTCRNTIGSFNCRCNHGFILSHNNDCIDVDECASGNGNLCRNGQCINTVGSFQCQCNEGYEVAPDGRTCVDINECLLEPRKCAPGTCQNLDGSYRCICPPGYSLQNEKCEDIDECVEEPEICALGTCSNTEGSFKCLCPEGFSLSSSGRRCQDLRMSYCYAKFEGGKCSSPKSRNHSKQECCCALKGEGWGDPCELCPTEPDEAFRQICPYGSGIIVGPDDSAVDMDECKEPDVCKHGQCINTDGSYRCECPFGYILAGNECVDTDECSVGNPCGNGTCKNVIGGFECTCEEGFEPGPMMTCEDINECAQNPLLCAFRCVNTYGSYECKCPVGYVLREDRRMCKDEDECEEGKHDCTEKQMECKNLIGTYMCICGPGYQRRPDGEGCVDENECQTKPGICENGRCLNTRGSYTCECNDGFTASPNQDECLDNREGYCFTEVLQNMCQIGSSNRNPVTKSECCCDGGRGWGPHCEICPFQGTVAFKKLCPHGRGFMTNGADIDECKVIHDVCRNGECVNDRGSYHCICKTGYTPDITGTSCVDLNECNQAPKPCNFICKNTEGSYQCSCPKGYILQEDGRSCKDLDECATKQHNCQFLCVNTIGGFTCKCPPGFTQHHTSCIDNNECTSDINLCGSKGICQNTPGSFTCECQRGFSLDQTGSSCEDVDECEGNHRCQHGCQNIIGGYRCSCPQGYLQHYQWNQCVDENECLSAHICGGASCHNTLGSYKCMCPAGFQYEQFSGGCQDINECGSAQAPCSYGCSNTEGGYLCGCPPGYFRIGQGHCVSGMGMGRGNPEPPVSGEMDDNSLSPEACYECKINGYPKRGRKRRSTNETDASNIEDQSETEANVSLASWDVEKTAIFAFNISHVSNKVRILELLPALTTLTNHNRYLIESGNEDGFFKINQKEGISYLHFTKKKPVAGTYSLQISSTPLYKKKELNQLEDKYDKDYLSGELGDNLKMKIQVLLH	PIPPVLPVPPGFPPGPQIPV	PIPPVLGGGGGFPPGPQIPV	0.508767	.....[FWYL]P[AILPVFWY]PP.[FWY]........	No	GSPIPPVLPVPPGFPPGPQIPV	GSPIPPVLGGGGGFPPGPQIPV
Q5T0F9	C2D1B_HUMAN	MMPGPRPRKGPQARGQGVAAAKQMGLFMEFGPEDMLLGMDEAEDDEDLEAELLALTGEAQTTGKKPAPKGQAPLPMAHIEKLAADCMRDVEEEEEEEGLEEDAELLTELQEVLGVDEETEPLDGDEVADPGGSEEENGLEDTEPPVQTAVLTASAPAAQAGASQGLHALLEERIHNYREAAASAKEAGEAAKARRCERGLKTLESQLASVRRGRKINEDEIPPPVALGKRPLAPQEPANRSPETDPPAPPALESDNPSQPETSLPGISAQPVSDLDPDPRALLSSRQREYKVAALSAKRAGELDRARELMRIGKRFGAVLEALEKGQPVDLSAMPPAPEDLKPQQASQAPTAPSVIPPAVERVQPVMAPDVPATPVAPTESQTVLDALQQRLNKYREAGIQARSGGDERKARMHERIAKQYQDAIRAHRAGRKVNFAELPVPPGFPPIPGLESTMGVEEDAVAATLAAAEKLASAEDSAPADKDEDEPPGHLQGEPPAQAPVAKKPARPTVPSSQRLPEPRASSSKESPSPSVREQLALLEARKLQYQRAALQAKRSQDLEQAKAYLRVAKWLEAQIIQARSGRPVDLSKVPSPLTDEEGDFILIHHEDLRLSQKAEEVYAQLQKMLLEQQEKCLLFSKQFMHQGNVAETTRFEKLAQDRKKQLEILQLAQAQGLDPPTHHFELKTFQTVRIFSELNSTEMHLIIVRGMNLPAPPGVTPDDLDAFVRFEFHYPNSDQAQKSKTAVVKNTNSPEFDQLFKLNINRNHRGFKRVIQSKGIKFEIFHKGSFFRSDKLVGTAHLKLERLENECEIREIVEVLDGRKPTGGKLEVKVRLREPLSGQDVQMVTENWLVLEPRGL	VNFAELPVPPGFPPIPGLES	VNFAELGGGGGFPPIPGLES	0.698789	.....[FWYL]P[AILPVFWY]PP.[FWY]........	No	GSVNFAELPVPPGFPPIPGLES	GSVNFAELGGGGGFPPIPGLES
Q12849	GRSF1_HUMAN	MAGTRWVLGALLRGCGCNCSSCRRTGAACLPFYSAAGSIPSGVSGRRRLLLLLGAAAAAASQTRGLQTGPVPPGRLAGPPAVATSAAAAAAASYSALRASLLPQSLAAAAAVPTRSYSQESKTTYLEDLPPPPEYELAPSKLEEEVDDVFLIRAQGLPWSCTMEDVLNFFSDCRIRNGENGIHFLLNRDGKRRGDALIEMESEQDVQKALEKHRMYMGQRYVEVYEINNEDVDALMKSLQVKSSPVVNDGVVRLRGLPYSCNEKDIVDFFAGLNIVDITFVMDYRGRRKTGEAYVQFEEPEMANQALLKHREEIGNRYIEIFPSRRNEVRTHVGSYKGKKIASFPTAKYITEPEMVFEEHEVNEDIQPMTAFESEKEIELPKEVPEKLPEAADFGTTSSLHFVHMRGLPFQANAQDIINFFAPLKPVRITMEYSSSGKATGEADVHFETHEDAVAAMLKDRSHVHHRYIELFLNSCPKGK	TYLEDLPPPPEYELAPSKLE	TYLEDLGGGGEYELAPSKLE	0.574954	.....[FWYL]P[AILPVFWY]PP.[FWY]........	No	GSTYLEDLPPPPEYELAPSKLE	GSTYLEDLGGGGEYELAPSKLE
O60320	F1891_HUMAN	MPPAGGPRAPRPAALPRSLSRLRECPGRSRIVLALGATQMALGCLIVAVSFAALALTTSARVRHSCPFWAGFSVLLSGLIGVVSWKRPLSLVITFFMLLSAVCVMLNLAGSILSCQNAQLVNSLEGCQLIKFDSVEVCVCCELQHQSSGCSNLGETLKLNPLQENCNAVRLTLKDLLFSVCALNVLSTIVCALATAMCCMQMVSSDVLQMFLPQRSHPANPTCVTPHGTVLHQTLDFDEFIPPLPPPPYYPPEYTCTPSTEAQRGLHLDFAPSPFGTLYDVAINSPGLLYPAELPPPYEAVVGQPPASQVTSIGQQVAESSSGDPNTSAGFSTPVPADSTSLLVSEGTATPGSSPSPDGPVGAPAPSEPALPPGHVSPEDPGMGSQVQPGPGRVSRSTSDPTLCTSSMAGDASSHRPSCSQDLEAGLSEAVPGSASMSRSATAACRAQLSPAGDPDTWKTDQRPTPEPFPATSKERPRSLVDSKAYADARVLVAKFLEHSHCALPTEAQHMVGAMRLAVTNEERLEEEAVFGADVLDQV	EFIPPLPPPPYYPPEYTCTP	EFIPPLGGGGYYPPEYTCTP	0.462184	.....[FWYL]P[AILPVFWY]PP.[FWY]........	Yes	GSEFIPPLPPPPYYPPEYTATP	GSEFIPPLGGGGYYPPEYTATP
Q9Y5V3	MAGD1_HUMAN	MAQKMDCGAGLLGFQAEASVEDSALLMQTLMEAIQISEAPPTNQATAAASPQSSQPPTANEMADIQVSAAAARPKSAFKVQNATTKGPNGVYDFSQAHNAKDVPNTQPKAAFKSQNATPKGPNAAYDFSQAATTGELAANKSEMAFKAQNATTKVGPNATYNFSQSLNANDLANSRPKTPFKAWNDTTKAPTADTQTQNVNQAKMATSQADIETDPGISEPDGATAQTSADGSQAQNLESRTIIRGKRTRKINNLNVEENSSGDQRRAPLAAGTWRSAPVPVTTQNPPGAPPNVLWQTPLAWQNPSGWQNQTARQTPPARQSPPARQTPPAWQNPVAWQNPVIWPNPVIWQNPVIWPNPIVWPGPVVWPNPLAWQNPPGWQTPPGWQTPPGWQGPPDWQGPPDWPLPPDWPLPPDWPLPTDWPLPPDWIPADWPIPPDWQNLRPSPNLRPSPNSRASQNPGAAQPRDVALLQERANKLVKYLMLKDYTKVPIKRSEMLRDIIREYTDVYPEIIERACFVLEKKFGIQLKEIDKEEHLYILISTPESLAGILGTTKDTPKLGLLLVILGVIFMNGNRASEAVLWEALRKMGLRPGVRHPLLGDLRKLLTYEFVKQKYLDYRRVPNSNPPEYEFLWGLRSYHETSKMKVLRFIAEVQKRDPRDWTAQFMEAADEALDALDAAAAEAEARAEARTRMGIGDEAVSGPWSWDDIEFELLTWDEEGDFGDPWSRIPFTFWARYHQNARSRFPQTFAGPIIGPGGTASANFAANFGAIGFFWVE	QGPPDWPLPPDWPLPPDWPL	QGPPDWGGGGDWPLPPDWPL	0.640906	.....[FWYL]P[AILPVFWY]PP.[FWY]........	No	GSQGPPDWPLPPDWPLPPDWPL	GSQGPPDWGGGGDWPLPPDWPL
Q9Y5V3	MAGD1_HUMAN	MAQKMDCGAGLLGFQAEASVEDSALLMQTLMEAIQISEAPPTNQATAAASPQSSQPPTANEMADIQVSAAAARPKSAFKVQNATTKGPNGVYDFSQAHNAKDVPNTQPKAAFKSQNATPKGPNAAYDFSQAATTGELAANKSEMAFKAQNATTKVGPNATYNFSQSLNANDLANSRPKTPFKAWNDTTKAPTADTQTQNVNQAKMATSQADIETDPGISEPDGATAQTSADGSQAQNLESRTIIRGKRTRKINNLNVEENSSGDQRRAPLAAGTWRSAPVPVTTQNPPGAPPNVLWQTPLAWQNPSGWQNQTARQTPPARQSPPARQTPPAWQNPVAWQNPVIWPNPVIWQNPVIWPNPIVWPGPVVWPNPLAWQNPPGWQTPPGWQTPPGWQGPPDWQGPPDWPLPPDWPLPPDWPLPTDWPLPPDWIPADWPIPPDWQNLRPSPNLRPSPNSRASQNPGAAQPRDVALLQERANKLVKYLMLKDYTKVPIKRSEMLRDIIREYTDVYPEIIERACFVLEKKFGIQLKEIDKEEHLYILISTPESLAGILGTTKDTPKLGLLLVILGVIFMNGNRASEAVLWEALRKMGLRPGVRHPLLGDLRKLLTYEFVKQKYLDYRRVPNSNPPEYEFLWGLRSYHETSKMKVLRFIAEVQKRDPRDWTAQFMEAADEALDALDAAAAEAEARAEARTRMGIGDEAVSGPWSWDDIEFELLTWDEEGDFGDPWSRIPFTFWARYHQNARSRFPQTFAGPIIGPGGTASANFAANFGAIGFFWVE	WIPADWPIPPDWQNLRPSPN	WIPADWGGGGDWQNLRPSPN	0.494769	.....[FWYL]P[AILPVFWY]PP.[FWY]........	No	GSWIPADWPIPPDWQNLRPSPN	GSWIPADWGGGGDWQNLRPSPN
Q6P1N0	C2D1A_HUMAN	MHKRKGPPGPPGRGAAAARQLGLLVDLSPDGLMIPEDGANDEELEAEFLALVGGQPPALEKLKGKGPLPMEAIEKMASLCMRDPDEDEEEGTDEDDLEADDDLLAELNEVLGEEQKASETPPPVAQPKPEAPHPGLETTLQERLALYQTAIESARQAGDSAKMRRYDRGLKTLENLLASIRKGNAIDEADIPPPVAIGKGPASTPTYSPAPTQPAPRIASAPEPRVTLEGPSATAPASSPGLAKPQMPPGPCSPGPLAQLQSRQRDYKLAALHAKQQGDTTAAARHFRVAKSFDAVLEALSRGEPVDLSCLPPPPDQLPPDPPSPPSQPPTPATAPSTTEVPPPPRTLLEALEQRMERYQVAAAQAKSKGDQRKARMHERIVKQYQDAIRAHKAGRAVDVAELPVPPGFPPIQGLEATKPTQQSLVGVLETAMKLANQDEGPEDEEDEVPKKQNSPVAPTAQPKAPPSRTPQSGSAPTAKAPPKATSTRAQQQLAFLEGRKKQLLQAALRAKQKNDVEGAKMHLRQAKGLEPMLEASRNGLPVDITKVPPAPVNKDDFALVQRPGPGLSQEAARRYGELTKLIRQQHEMCLNHSNQFTQLGNITETTKFEKLAEDCKRSMDILKQAFVRGLPTPTARFEQRTFSVIKIFPDLSSNDMLLFIVKGINLPTPPGLSPGDLDVFVRFDFPYPNVEEAQKDKTSVIKNTDSPEFKEQFKLCINRSHRGFRRAIQTKGIKFEVVHKGGLFKTDRVLGTAQLKLDALEIACEVREILEVLDGRRPTGGRLEVMVRIREPLTAQQLETTTERWLVIDPVPAAVPTQVAGPKGKAPPVPAPARESGNRSARPLHSLSVLAFDQERLERKILALRQARRPVPPEVAQQYQDIMQRSQWQRAQLEQGGVGIRREYAAQLERQLQFYTEAARRLGNDGSRDAAKEALYRRNLVESELQRLRR	VDVAELPVPPGFPPIQGLEA	VDVAELGGGGGFPPIQGLEA	0.792799	.....[FWYL]P[AILPVFWY]PP.[FWY]........	No	GSVDVAELPVPPGFPPIQGLEA	GSVDVAELGGGGGFPPIQGLEA
O43474	KLF4_HUMAN	MRQPPGESDMAVSDALLPSFSTFASGPAGREKTLRQAGAPNNRWREELSHMKRLPPVLPGRPYDLAAATVATDLESGGAGAACGGSNLAPLPRRETEEFNDLLDLDFILSNSLTHPPESVAATVSSSASASSSSSPSSSGPASAPSTCSFTYPIRAGNDPGVAPGGTGGGLLYGRESAPPPTAPFNLADINDVSPSGGFVAELLRPELDPVYIPPQQPQPPGGGLMGKFVLKASLSAPGSEYGSPSVISVSKGSPDGSHPVVVAPYNGGPPRTCPKIKQEAVSSCTHLGAGPPLSNGHRPAAHDFPLGRQLPSRTTPTLGLEEVLSSRDCHPALPLPPGFHPHPGPNYPSFLPDQMQPQVPPLHYQGQSRGFVARAGEPCVCWPHFGTHGMMLTPPSSPLELMPPGSCMPEEPKPKRGRRSWPRKRTATHTCDYAGCGKTYTKSSHLKAHLRTHTGEKPYHCDWDGCGWKFARSDELTRHYRKHTGHRPFQCQKCDRAFSRSDHLALHMKRHF	DCHPALPLPPGFHPHPGPNY	DCHPALGGGGGFHPHPGPNY	0.621218	.....[FWYL]P[AILPVFWY]PP.[FWY]........	Yes	GSDAHPALPLPPGFHPHPGPNY	GSDAHPALGGGGGFHPHPGPNY
Q5SQH8	CF136_HUMAN	MYQPSRGAARRLGPCLRAYQARPQDQLYPGTLPFPPLWPHSTTTTSPSSPLFWSPLPPRLPTQRLPQVPPLPLPQIQALSSAWVVLPPGKGEEGPGPELHSGCLDGLRSLFEGPPCPYPGAWIPFQVPGTAHPSPATPSGDPSMEEHLSVMYERLRQELPKLFLQSHDYSLYSLDVEFINEILNIRTKGRTWYILSLTLCRFLAWNYFAHLRLEVLQLTRHPENWTLQARWRLVGLPVHLLFLRFYKRDKDEHYRTYDAYSTFYLNSSGLICRHRLDKLMPSHSPPTPVKKLLVGALVALGLSEPEPDLNLCSKP	LYPGTLPFPPLWPHSTTTTS	LYPGTLGGGGLWPHSTTTTS	0.5113	.....[FWYL]P[AILPVFWY]PP.[FWY]........	No	GSLYPGTLPFPPLWPHSTTTTS	GSLYPGTLGGGGLWPHSTTTTS
Q8WX93	PALLD_HUMAN	MSGTSSHESFYDSLSDMQEESKNTDFFPGLSAFLSQEEINKSLDLARRAIADSETEDFDSEKEISQIFSTSPASLCEHPSHKETKLGEHASRRPQDNRSTPVQPLAEKQTKSISSPVSKRKPAMSPLLTRPSYIRSLRKAEKRGAKTPSTNVKPKTPHQRKGGPQSQLCDKAANLIEELTSIFKAAKPRNRSPNGESSSPDSGYLSPKNQPSALLSASASQSPMEDQGEMEREVKSPGARHCYQDNQDLAVPHNRKSHPQPHSALHFPAAPRFIQKLRSQEVAEGSRVYLECRVTGNPTPRVRWFCEGKELHNTPDIQIHCEGGDLHTLIIAEAFEDDTGRYTCLATNPSGSDTTSAEVFIEGASSTDSDSESLAFKSRAGAMPQAQKKTTSVSLTIGSSSPKTGVTTAVIQPLSVPVQQVHSPTSYLCRPDGTTTAYFPPVFTKELQNTAVAEGQVVVLECRVRGAPPLQVQWFRQGSEIQDSPDFRILQKKPRSTAEPEEICTLVIAETFPEDAGIFTCSARNDYGSATSTAQLVVTSANTENCSYESMGESNNDHFQHFPPPPPILETSSLELASKKPSEIQQVNNPELGLSRAALQMQFNAAERETNGVHPSRGVNGLINGKANSNKSLPTPAVLLSPTKEPPPLLAKPKLDPLKLQQLQNQIRLEQEAGARQPPPAPRSAPPSPPFPPPPAFPELAACTPPASPEPMSALASRSAPAMQSSGSFNYARPKQFIAAQNLGPASGHGTPASSPSSSSLPSPMSPTPRQFGRAPVPPFAQPFGAEPEAPWGSSSPSPPPPPPPVFSPTAAFPVPDVFPLPPPPPPLPSPGQASHCSSPATRFGHSQTPAAFLSALLPSQPPPAAVNALGLPKGVTPAGFPKKASRTARIASDEEIQGTKDAVIQDLERKLRFKEDLLNNGQPRLTYEERMARRLLGADSATVFNIQEPEEETANQEYKVSSCEQRLISEIEYRLERSPVDESGDEVQYGDVPVENGMAPFFEMKLKHYKIFEGMPVTFTCRVAGNPKPKIYWFKDGKQISPKSDHYTIQRDLDGTCSLHTTASTLDDDGNYTIMAANPQGRISCTGRLMVQAVNQRGRSPRSPSGHPHVRRPRSRSRDSGDENEPIQERFFRPHFLQAPGDLTVQEGKLCRMDCKVSGLPTPDLSWQLDGKPVRPDSAHKMLVRENGVHSLIIEPVTSRDAGIYTCIATNRAGQNSFSLELVVAAKEAHKPPVFIEKLQNTGVADGYPVRLECRVLGVPPPQIFWKKENESLTHSTDRVSMHQDNHGYICLLIQGATKEDAGWYTVSAKNEAGIVSCTARLDVYTQWHQQSQSTKPKKVRPSASRYAALSDQGLDIKAAFQPEANPSHLTLNTALVESEDL	PPSPPFPPPPAFPELAACTP	PPSPPFGGGGAFPELAACTP	0.846653	.....[FWYL]P[AILPVFWY]PP.[FWY]........	Yes	GSPPSPPFPPPPAFPELAAATP	GSPPSPPFGGGGAFPELAAATP
Q15596	NCOA2_HUMAN	MSGMGENTSDPSRAETRKRKECPDQLGPSPKRNTEKRNREQENKYIEELAELIFANFNDIDNFNFKPDKCAILKETVKQIRQIKEQEKAAAANIDEVQKSDVSSTGQGVIDKDALGPMMLEALDGFFFVVNLEGNVVFVSENVTQYLRYNQEELMNKSVYSILHVGDHTEFVKNLLPKSIVNGGSWSGEPPRRNSHTFNCRMLVKPLPDSEEEGHDNQEAHQKYETMQCFAVSQPKSIKEEGEDLQSCLICVARRVPMKERPVLPSSESFTTRQDLQGKITSLDTSTMRAAMKPGWEDLVRRCIQKFHAQHEGESVSYAKRHHHEVLRQGLAFSQIYRFSLSDGTLVAAQTKSKLIRSQTTNEPQLVISLHMLHREQNVCVMNPDLTGQTMGKPLNPISSNSPAHQALCSGNPGQDMTLSSNINFPINGPKEQMGMPMGRFGGSGGMNHVSGMQATTPQGSNYALKMNSPSQSSPGMNPGQPTSMLSPRHRMSPGVAGSPRIPPSQFSPAGSLHSPVGVCSSTGNSHSYTNSSLNALQALSEGHGVSLGSSLASPDLKMGNLQNSPVNMNPPPLSKMGSLDSKDCFGLYGEPSEGTTGQAESSCHPGEQKETNDPNLPPAVSSERADGQSRLHDSKGQTKLLQLLTTKSDQMEPSPLASSLSDTNKDSTGSLPGSGSTHGTSLKEKHKILHRLLQDSSSPVDLAKLTAEATGKDLSQESSSTAPGSEVTIKQEPVSPKKKENALLRYLLDKDDTKDIGLPEITPKLERLDSKTDPASNTKLIAMKTEKEEMSFEPGDQPGSELDNLEEILDDLQNSQLPQLFPDTRPGAPAGSVDKQAIINDLMQLTAENSPVTPVGAQKTALRISQSTFNNPRPGQLGRLLPNQNLPLDITLQSPTGAGPFPPIRNSSPYSVIPQPGMMGNQGMIGNQGNLGNSSTGMIGNSASRPTMPSGEWAPQSSAVRVTCAATTSAMNRPVQGGMIRNPAASIPMRPSSQPGQRQTLQSQVMNIGPSELEMNMGGPQYSQQQAPPNQTAPWPESILPIDQASFASQNRQPFGSSPDDLLCPHPAAESPSDEGALLDQLYLALRNFDGLEEIDRALGIPELVSQSQAVDPEQFSSQDSNIMLEQKAPVFPQQYASQAQMAQGSYSPMQDPNFHTMGQRPSYATLRMQPRPGLRPTGLVQNQPNQLRLQLQHRLQAQQNRQPLMNQISNVSNVNLTLRPGVPTQAPINAQMLAQRQREILNQHLRQRQMHQQQQVQQRTLMMRGQGLNMTPSMVAPSGMPATMSNPRIPQANAQQFPFPPNYGISQQPDPGFTGATTPQSPLMSPRMAHTQSPMMQQSQANPAYQAPSDINGWAQGNMGGNSMFSQQSPPHFGQQANTSMYSNNMNINVSMATNTGGMSSMNQMTGQISMTSVTSVPTSGLSSMGPEQVNDPALRGGNLFPNQLPGMDMIKQEGDTTRKYC	ANAQQFPFPPNYGISQQPDP	ANAQQFGGGGNYGISQQPDP	0.783305	.....[FWYL]P[AILPVFWY]PP.[FWY]........	No	GSANAQQFPFPPNYGISQQPDP	GSANAQQFGGGGNYGISQQPDP
O95153	RIMB1_HUMAN	MEQLTTLPRPGDPGAMEPWALPTWHSWTPGRGGEPSSAAPSIADTPPAALQLQELRSEESSKPKGDGSSRPVGGTDPEGAEACLPSLGQQASSSGPACQRPEDEEVEAFLKAKLNMSFGDRPNLELLRALGELRQRCAILKEENQMLRKSSFPETEEKVRRLKRKNAELAVIAKRLEERARKLQETNLRVVSAPLPRPGTSLELCRKALARQRARDLSETASALLAKDKQIAALQRECRELQARLTLVGKEGPQWLHVRDFDRLLRESQREVLRLQRQIALRNQRETLPLPPSWPPGPALQARAGAPAPGAPGEATPQEDADNLPVILGEPEKEQRVQQLESELSKKRKKCESLEQEARKKQRRCEELELQLRQAQNENARLVEENSRLSGRATEKEQVEWENAELRGQLLGVTQERDSALRKSQGLQSKLESLEQVLKHMREVAQRRQQLEVEHEQARLSLREKQEEVRRLQQAQAEAQREHEGAVQLLESTLDSMQARVRELEEQCRSQTEQFSLLAQELQAFRLHPGPLDLLTSALDCGSLGDCPPPPCCCSIPQPCRGSGPKDLDLPPGSPGRCTPKSSEPAPATLTGVPRRTAKKAESLSNSSHSESIHNSPKSCPTPEVDTASEVEELEADSVSLLPAAPEGSRGGARIQVFLARYSYNPFEGPNENPEAELPLTAGEYIYIYGNMDEDGFFEGELMDGRRGLVPSNFVERVSDDDLLTSLPPELADLSHSSGPELSFLSVGGGGSSSGGQSSVGRSQPRPEEEDAGDELSLSPSPEGLGEPPAVPYPRRLVVLKQLAHSVVLAWEPPPEQVELHGFHICVNGELRQALGPGAPPKAVLENLDLWAGPLHISVQALTSRGSSDPLRCCLAVGARAGVVPSQLRVHRLTATSAEITWVPGNSNLAHAIYLNGEECPPASPSTYWATFCHLRPGTPYQAQVEAQLPPQGPWEPGWERLEQRAATLQFTTLPAGPPDAPLDVQIEPGPSPGILIISWLPVTIDAAGTSNGVRVTGYAIYADGQKIMEVASPTAGSVLVELSQLQLLQVCREVVVRTMSPHGESADSIPAPITPALAPASLPARVSCPSPHPSPEARAPLASASPGPGDPSSPLQHPAPLGTQEPPGAPPASPSREMAKGSHEDPPAPCSQEEAGAAVLGTSEERTASTSTLGEKDPGPAAPSLAKQEAEWTAGEACPASSSTQGARAQQAPNTEMCQGGDPGSGLRPRAEKEDTAELGVHLVNSLVDHGRNSDLSDIQEEEEEEEEEEEEELGSRTCSFQKQVAGNSIRENGAKSQPDPFCETDSDEEILEQILELPLQQFCSKKLFSIPEEEEEEEEDEEEEKSGAGCSSRDPGPPEPALLGLGCDSGQPRRPGQCPLSPESSRAGDCLEDMPGLVGGSSRRRGGGSPEKPPSRRRPPDPREHCSRLLSNNGPQASGRLGPTRERGGLPVIEGPRTGLEASGRGRLGPSRRCSRGRALEPGLASCLSPKCLEISIEYDSEDEQEAGSGGISITSSCYPGDGEAWGTATVGRPRGPPKANSGPKPYPRLPAWEKGEPERRGRSATGRAKEPLSRATETGEARGQDGSGRRGPQKRGVRVLRPSTAELVPARSPSETLAYQHLPVRIFVALFDYDPVSMSPNPDAGEEELPFREGQILKVFGDKDADGFYQGEGGGRTGYIPCNMVAEVAVDSPAGRQQLLQRGYLSPDILLEGSGNGPFVYSTAHTTGPPPKPRRSKKAESEGPAQPCPGPPKLVPSADLKAPHSMVAAFDYNPQESSPNMDVEAELPFRAGDVITVFGGMDDDGFYYGELNGQRGLVPSNFLEGPGPEAGGLDREPRTPQAESQRTRRRRVQC	NQRETLPLPPSWPPGPALQA	NQRETLGGGGSWPPGPALQA	0.740713	.....[FWYL]P[AILPVFWY]PP.[FWY]........	No	GSNQRETLPLPPSWPPGPALQA	GSNQRETLGGGGSWPPGPALQA
P48634	PRC2A_HUMAN	MSDRSGPTAKGKDGKKYSSLNLFDTYKGKSLEIQKPAVAPRHGLQSLGKVAIARRMPPPANLPSLKAENKGNDPNVSLVPKDGTGWASKQEQSDPKSSDASTAQPPESQPLPASQTPASNQPKRPPAAPENTPLVPSGVKSWAQASVTHGAHGDGGRASSLLSRFSREEFPTLQAAGDQDKAAKERESAEQSSGPGPSLRPQNSTTWRDGGGRGPDELEGPDSKLHHGHDPRGGLQPSGPPQFPPYRGMMPPFMYPPYLPFPPPYGPQGPYRYPTPDGPSRFPRVAGPRGSGPPMRLVEPVGRPSILKEDNLKEFDQLDQENDDGWAGAHEEVDYTEKLKFSDEEDGRDSDEEGAEGHRDSQSASGEERPPEADGKKGNSPNSEPPTPKTAWAETSRPPETEPGPPAPKPPLPPPHRGPAGNWGPPGDYPDRGGPPCKPPAPEDEDEAWRQRRKQSSSEISLAVERARRRREEEERRMQEERRAACAEKLKRLDEKFGAPDKRLKAEPAAPPAAPSTPAPPPAVPKELPAPPAPPPASAPTPETEPEEPAQAPPAQSTPTPGVAAAPTLVSGGGSTSSTSSGSFEASPVEPQLPSKEGPEPPEEVPPPTTPPVPKVEPKGDGIGPTRQPPSQGLGYPKYQKSLPPRFQRQQQEQLLKQQQQHQWQQHQQGSAPPTPVPPSPPQPVTLGAVPAPQAPPPPPKALYPGALGRPPPMPPMNFDPRWMMIPPYVDPRLLQGRPPLDFYPPGVHPSGLVPRERSDSGGSSSEPFDRHAPAMLRERGTPPVDPKLAWVGDVFTATPAEPRPLTSPLRQAADEDDKGMRSETPPVPPPPPYLASYPGFPENGAPGPPISRFPLEEPGPRPLPWPPGSDEVAKIQTPPPKKEPPKEETAQLTGPEAGRKPARGVGSGGQGPPPPRRESRTETRWGPRPGSSRRGIPPEEPGAPPRRAGPIKKPPPPTKVEELPPKPLEQGDETPKPPKPDPLKITKGKLGGPKETPPNGNLSPAPRLRRDYSYERVGPTSCRGRGRGEYFARGRGFRGTYGGRGRGARSREFRSYREFRGDDGRGGGTGGPNHPPAPRGRTASETRSEGSEYEEIPKRRRQRGSETGSETHESDLAPSDKEAPTPKEGTLTQVPLAPPPPGAPPSPAPARFTARGGRVFTPRGVPSRRGRGGGRPPPQVCPGWSPPAKSLAPKKPPTGPLPPSKEPLKEKLIPGPLSPVARGGSNGGSNVGMEDGERPRRRRHGRAQQQDKPPRFRRLKQERENAARGSEGKPSLTLPASAPGPEEALTTVTVAPAPRRAAAKSPDLSNQNSDQANEEWETASESSDFTSERRGDKEAPPPVLLTPKAVGTPGGGGGGAVPGISAMSRGDLSQRAKDLSKRSFSSQRPGMERQNRRPGPGGKAGSSGSSSGGGGGGPGGRTGPGRGDKRSWPSPKNRSRPPEERPPGLPLPPPPPSSSAVFRLDQVIHSNPAGIQQALAQLSSRQGSVTAPGGHPRHKPGLPQAPQGPSPRPPTRYEPQRVNSGLSSDPHFEEPGPMVRGVGGTPRDSAGVSPFPPKRRERPPRKPELLQEESLPPPHSSGFLGSKPEGPGPQAESRDTGTEALTPHIWNRLHTATSRKSYRPSSMEPWMEPLSPFEDVAGTEMSQSDSGVDLSGDSQVSSGPCSQRSSPDGGLKGAAEGPPKRPGGSSPLNAVPCEGPPGSEPPRRPPPAPHDGDRKELPREQPLPPGPIGTERSQRTDRGTEPGPIRPSHRPGPPVQFGTSDKDSDLRLVVGDSLKAEKELTASVTEAIPVSRDWELLPSAAASAEPQSKNLDSGHCVPEPSSSGQRLYPEVFYGSAGPSSSQISGGAMDSQLHPNSGGFRPGTPSLHPYRSQPLYLPPGPAPPSALLSGLALKGQFLDFSTMQATELGKLPAGGVLYPPPSFLYSPAFCPSPLPDTSLLQVRQDLPSPSDFYSTPLQPGGQSGFLPSGAPAQQMLLPMVDSQLPVVNFGSLPPAPPPAPPPLSLLPVGPALQPPSLAVRPPPAPATRVLPSPARPFPASLGRAELHPVELKPFQDYQKLSSNLGGPGSSRTPPTGRSFSGLNSRLKATPSTYSGVFRTQRVDLYQQASPPDALRWIPKPWERTGPPPREGPSRRAEEPGSRGDKEPGLPPPR	MYPPYLPFPPPYGPQGPYRY	MYPPYLGGGGPYGPQGPYRY	0.763998	.....[FWYL]P[AILPVFWY]PP.[FWY]........	No	GSMYPPYLPFPPPYGPQGPYRY	GSMYPPYLGGGGPYGPQGPYRY
Q01973	ROR1_HUMAN	MHRPRRRGTRPPLLALLAALLLAARGAAAQETELSVSAELVPTSSWNISSELNKDSYLTLDEPMNNITTSLGQTAELHCKVSGNPPPTIRWFKNDAPVVQEPRRLSFRSTIYGSRLRIRNLDTTDTGYFQCVATNGKEVVSSTGVLFVKFGPPPTASPGYSDEYEEDGFCQPYRGIACARFIGNRTVYMESLHMQGEIENQITAAFTMIGTSSHLSDKCSQFAIPSLCHYAFPYCDETSSVPKPRDLCRDECEILENVLCQTEYIFARSNPMILMRLKLPNCEDLPQPESPEAANCIRIGIPMADPINKNHKCYNSTGVDYRGTVSVTKSGRQCQPWNSQYPHTHTFTALRFPELNGGHSYCRNPGNQKEAPWCFTLDENFKSDLCDIPACDSKDSKEKNKMEILYILVPSVAIPLAIALLFFFICVCRNNQKSSSAPVQRQPKHVRGQNVEMSMLNAYKPKSKAKELPLSAVRFMEELGECAFGKIYKGHLYLPGMDHAQLVAIKTLKDYNNPQQWTEFQQEASLMAELHHPNIVCLLGAVTQEQPVCMLFEYINQGDLHEFLIMRSPHSDVGCSSDEDGTVKSSLDHGDFLHIAIQIAAGMEYLSSHFFVHKDLAARNILIGEQLHVKISDLGLSREIYSADYYRVQSKSLLPIRWMPPEAIMYGKFSSDSDIWSFGVVLWEIFSFGLQPYYGFSNQEVIEMVRKRQLLPCSEDCPPRMYSLMTECWNEIPSRRPRFKDIHVRLRSWEGLSSHTSSTTPSGGNATTQTTSLSASPVSNLSNPRYPNYMFPSQGITPQGQIAGFIGPPIPQNQRFIPINGYPIPPGYAAFPAAHYQPTGPPRVIQHCPPPKSRSPSSASGSTSTGHVTSLPSSGSNQEANIPLLPHMSIPNHPGGMGITVFGNKSQKPYKIDSKQASLLGDANIHGHTESMISAEL	IPINGYPIPPGYAAFPAAHY	IPINGYGGGGGYAAFPAAHY	0.477851	.....[FWYL]P[AILPVFWY]PP.[FWY]........	No	GSIPINGYPIPPGYAAFPAAHY	GSIPINGYGGGGGYAAFPAAHY
Q15788	NCOA1_HUMAN	MSGLGDSSSDPANPDSHKRKGSPCDTLASSTEKRRREQENKYLEELAELLSANISDIDSLSVKPDKCKILKKTVDQIQLMKRMEQEKSTTDDDVQKSDISSSSQGVIEKESLGPLLLEALDGFFFVVNCEGRIVFVSENVTSYLGYNQEELMNTSVYSILHVGDHAEFVKNLLPKSLVNGVPWPQEATRRNSHTFNCRMLIHPPDEPGTENQEACQRYEVMQCFTVSQPKSIQEDGEDFQSCLICIARRLPRPPAITGVESFMTKQDTTGKIISIDTSSLRAAGRTGWEDLVRKCIYAFFQPQGREPSYARQLFQEVMTRGTASSPSYRFILNDGTMLSAHTKCKLCYPQSPDMQPFIMGIHIIDREHSGLSPQDDTNSGMSIPRVNPSVNPSISPAHGVARSSTLPPSNSNMVSTRINRQQSSDLHSSSHSNSSNSQGSFGCSPGSQIVANVALNQGQASSQSSNPSLNLNNSPMEGTGISLAQFMSPRRQVTSGLATRPRMPNNSFPPNISTLSSPVGMTSSACNNNNRSYSNIPVTSLQGMNEGPNNSVGFSASSPVLRQMSSQNSPSRLNIQPAKAESKDNKEIASILNEMIQSDNSSSDGKPLDSGLLHNNDRLSDGDSKYSQTSHKLVQLLTTTAEQQLRHADIDTSCKDVLSCTGTSNSASANSSGGSCPSSHSSLTERHKILHRLLQEGSPSDITTLSVEPDKKDSASTSVSVTGQVQGNSSIKLELDASKKKESKDHQLLRYLLDKDEKDLRSTPNLSLDDVKVKVEKKEQMDPCNTNPTPMTKPTPEEIKLEAQSQFTADLDQFDQLLPTLEKAAQLPGLCETDRMDGAVTSVTIKSEILPASLQSATARPTSRLNRLPELELEAIDNQFGQPGTGDQIPWTNNTVTAINQSKSEDQCISSQLDELLCPPTTVEGRNDEKALLEQLVSFLSGKDETELAELDRALGIDKLVQGGGLDVLSERFPPQQATPPLIMEERPNLYSQPYSSPSPTANLPSPFQGMVRQKPSLGTMPVQVTPPRGAFSPGMGMQPRQTLNRPPAAPNQLRLQLQQRLQGQQQLIHQNRQAILNQFAATAPVGINMRSGMQQQITPQPPLNAQMLAQRQRELYSQQHRQRQLIQQQRAMLMRQQSFGNNLPPSSGLPVQMGNPRLPQGAPQQFPYPPNYGTNPGTPPASTSPFSQLAANPEASLANRNSMVSRGMTGNIGGQFGTGINPQMQQNVFQYPGAGMVPQGEANFAPSLSPGSSMVPMPIPPPQSSLLQQTPPASGYQSPDMKAWQQGAIGNNNVFSQAVQNQPTPAQPGVYNNMSITVSMAGGNTNVQNMNPMMAQMQMSSLQMPGMNTVCPEQINDPALRHTGLYCNQLSSTDLLKTEADGTQQVQQVQVFADVQCTVNLVGGDPYLNQPGPLGTQKPTSGPQTPQAQQKSLLQQLLTE	GAPQQFPYPPNYGTNPGTPP	GAPQQFGGGGNYGTNPGTPP	0.869977	.....[FWYL]P[AILPVFWY]PP.[FWY]........	No	GSGAPQQFPYPPNYGTNPGTPP	GSGAPQQFGGGGNYGTNPGTPP
Q9UPS6	SET1B_HUMAN	MENSHPPHHHHQQPPPQPGPSGERRNHHWRSYKLMIDPALKKGHHKLYRYDGQHFSLAMSSNRPVEIVEDPRVVGIWTKNKELELSVPKFKIDEFYVGPVPPKQVTFAKLNDNIRENFLRDMCKKYGEVEEVEILYNPKTKKHLGIAKVVFATVRGAKDAVQHLHSTSVMGNIIHVELDTKGETRMRFYELLVTGRYTPQTLPVGELDAVSPIVNETLQLSDALKRLKDGGLSAGCGSGSSSVTPNSGGTPFSQDTAYSSCRLDTPNSYGQGTPLTPRLGTPFSQDSSYSSRQPTPSYLFSQDPAVTFKARRHESKFTDAYNRRHEHHYVHNSPAVTAVAGATAAFRGSSDLPFGAVGGTGGSSGPPFKAQPQDSATFAHTPPPAQATPAPGFKSAFSPYQTPVAHFPPPPEEPTATAAFGARDSGEFRRAPAPPPLPPAEPLAKEKPGTPPGPPPPDTNSMELGGRPTFGWSPEPCDSPGTPTLESSPAGPEKPHDSLDSRIEMLLKEQRTKLLFLREPDSDTELQMEGSPISSSSSQLSPLAPFGTNSQPGFRGPTPPSSRPSSTGLEDISPTPLPDSDEDEELDLGLGPRPPPEPGPPDPAGLLSQTAEVALDLVGDRTPTSEKMDEGQQSSGEDMEISDDEMPSAPITSADCPKPMVVTPGAAAVAAPSVLAPTLPLPPPPGFPPLPPPPPPPPPQPGFPMPPPLPPPPPPPPPAHPAVTVPPPPLPAPPGVPPPPILPPLPPFPPGLFPVMQVDMSHVLGGQWGGMPMSFQMQTQVLSRLMTGQGACPYPPFMAAAAAAASAGLQFVNLPPYRGPFSLSNSGPGRGQHWPPLPKFDPSVPPPGYMPRQEDPHKATVDGVLLVVLKELKAIMKRDLNRKMVEVVAFRAFDEWWDKKERMAKASLTPVKSGEHKDEDRPKPKDRIASCLLESWGKGEGLGYEGLGLGIGLRGAIRLPSFKVKRKEPPDTTSSGDQKRLRPSTSVDEEDEESERERDRDMADTPCELAKRDPKGVGVRRRPARPLELDSGGEEDEKESLSASSSSSASSSSGSSTTSPSSSASDKEEEQESTEEEEEAEEEEEEEVPRSQLSSSSTSSTSDKDDDDDDSDDRDESENDDEDTALSEASEKDEGDSDEEETVSIVTSKAEATSSSESSESSEFESSSESSPSSSEDEEEVVAREEEEEEEEEEMVAEESMASAGPEDFEQDGEEAALAPGAPAVDSLGMEEEVDIETEAVAPEERPSMLDEPPLPVGVEEPADSREPPEEPGLSQEGAMLLSPEPPAKEVEARPPLSPERAPEHDLEVEPEPPMMLPLPLQPPLPPPRPPRPPSPPPEPETTDASHPSVPPEPLAEDHPPHTPGLCGSLAKSQSTETVPATPGGEPPLSGGSSGLSLSSPQVPGSPFSYPAPSPSLSSGGLPRTPGRDFSFTPTFSEPSGPLLLPVCPLPTGRRDERSGPLASPVLLETGLPLPLPLPLPLPLALPAVLRAQARAPTPLPPLLPAPLASCPPPMKRKPGRPRRSPPSMLSLDGPLVRPPAGAALGRELLLLPGQPQTPVFPSTHDPRTVTLDFRNAGIPAPPPPLPPQPPPPPPPPPVEPTKLPFKELDNQWPSEAIPPGPRGRDEVTEEYMELAKSRGPWRRPPKKRHEDLVPPAGSPELSPPQPLFRPRSEFEEMTILYDIWNGGIDEEDIRFLCVTYERLLQQDNGMDWLNDTLWVYHPSTSLSSAKKKKRDDGIREHVTGCARSEGFYTIDKKDKLRYLNSSRASTDEPPADTQGMSIPAQPHASTRAGSERRSEQRRLLSSFTGSCDSDLLKFNQLKFRKKKLKFCKSHIHDWGLFAMEPIAADEMVIEYVGQNIRQVIADMREKRYEDEGIGSSYMFRVDHDTIIDATKCGNFARFINHSCNPNCYAKVITVESQKKIVIYSKQHINVNEEITYDYKFPIEDVKIPCLCGSENCRGTLN	APTLPLPPPPGFPPLPPPPP	APTLPLGGGGGFPPLPPPPP	0.884667	.....[FWYL]P[AILPVFWY]PP.[FWY]........	No	GSAPTLPLPPPPGFPPLPPPPP	GSAPTLPLGGGGGFPPLPPPPP
Q86TM6	SYVN1_HUMAN	MFRTAVMMAASLALTGAVVAHAYYLKHQFYPTVVYLTKSSPSMAVLYIQAFVLVFLLGKVMGKVFFGQLRAAEMEHLLERSWYAVTETCLAFTVFRDDFSPRFVALFTLLLFLKCFHWLAEDRVDFMERSPNISWLFHCRIVSLMFLLGILDFLFVSHAYHSILTRGASVQLVFGFEYAILMTMVLTIFIKYVLHSVDLQSENPWDNKAVYMLYTELFTGFIKVLLYMAFMTIMIKVHTFPLFAIRPMYLAMRQFKKAVTDAIMSRRAIRNMNTLYPDATPEELQAMDNVCIICREEMVTGAKRLPCNHIFHTSCLRSWFQRQQTCPTCRMDVLRASLPAQSPPPPEPADQGPPPAPHPPPLLPQPPNFPQGLLPPFPPGMFPLWPPMGPFPPVPPPPSSGEAVAPPSTSAAALSRPSGAATTTAAGTSATAASATASGPGSGSAPEAGPAPGFPFPPPWMGMPLPPPFAFPPMPVPPAGFAGLTPEELRALEGHERQHLEARLQSLRNIHTLLDAAMLQINQYLTVLASLGPPRPATSVNSTEETATTVVAAASSTSIPSSEATTPTPGASPPAPEMERPPAPESVGTEEMPEDGEPDAAELRRRRLQKLESPVAH	GPAPGFPFPPPWMGMPLPPP	GPAPGFGGGGPWMGMPLPPP	0.639437	.....[FWYL]P[AILPVFWY]PP.[FWY]........	No	GSGPAPGFPFPPPWMGMPLPPP	GSGPAPGFGGGGPWMGMPLPPP
Q9UMS6	SYNP2_HUMAN	MGTGDFICISMTGGAPWGFRLQGGKEQKQPLQVAKIRNQSKASGSGLCEGDEVVSINGNPCADLTYPEVIKLMESITDSLQMLIKRPSSGISEALISENENKNLEHLTHGGYVESTTLQIRPATKTQCTEFFLAPVKTEVPLAENQRSGPDCAGSLKEETGPSYQRAPQMPDSQRGRVAEELILREKVEAVQPGPVVELQLSLSQERHKGASGPLVALPGAEKSKSPDPDPNLSHDRIVHINSIPTNEKADPFLRSSKIIQISSGRELRVIQESEAGDAGLPRVEVILDCSDRQKTEGCRLQAGKECVDSPVEGGQSEAPPSLVSFAVSSEGTEQGEDPRSEKDHSRPHKHRARHARLRRSESLSEKQVKEAKSKCKSIALLLTDAPNPNSKGVLMFKKRRRRARKYTLVSYGTGELEREADEEEEGDKEDTCEVAFLGASESEVDEELLSDVDDNTQVVNFDWDSGLVDIEKKLNRGDKMEMLPDTTGKGALMFAKRRERMDQITAQKEEDKVGGTPSREQDAAQTDGLRTTTSYQRKEEESVRTQSSVSKSYIEVSHGLGHVPQQNGFSGTSETANIQRMVPMNRTAKPFPGSVNQPATPFSPTRNMTSPIADFPAPPPYSAVTPPPDAFSRGVSSPIAGPAQPPPWPQPAPWSQPAFYDSSERIASRDERISVPAKRTGILQEAKRRSTTKPMFTFKEPKVSPNPELLSLLQNSEGKRGTGAGGDSGPEEDYLSLGAEACNFMQSSSAKQKTPPPVAPKPAVKSSSSQPVTPVSPVWSPGVAPTQPPAFPTSNPSKGTVVSSIKIAQPSYPPARPASTLNVAGPFKGPQAAVASQNYTPKPTVSTPTVNAVQPGAVGPSNELPGMSGRGAQLFAKRQSRMEKYVVDSDTVQAHAARAQSPTPSLPASWKYSSNVRAPPPVAYNPIHSPSYPLAALKSQPSAAQPSKMGKKKGKKPLNALDVMKHQPYQLNASLFTFQPPDAKDGLPQKSSVKVNSALAMKQALPPRPVNAASPTNVQASSVYSVPAYTSPPSFFAEASSPVSASPVPVGIPTSPKQESASSSYFVAPRPKFSAKKSGVTIQVWKPSVVEE	SPIADFPAPPPYSAVTPPPD	SPIADFGGGGPYSAVTPPPD	0.765807	.....[FWYL]P[AILPVFWY]PP.[FWY]........	No	GSSPIADFPAPPPYSAVTPPPD	GSSPIADFGGGGPYSAVTPPPD
Q5T0Z8	CF132_HUMAN	MKKKQTVQGTFSKLFGKKHTTTPSTSLYATNPPWIFTQEAPEEGTGGFDGIYYGDNRFNTVSESGTATLKARPRVRPLLTFLPLNAQENHGLAVPTPSVPDDFADKEVTGTSSLVNGNLRLYSSVGDLRPGQYGQDLLIPPPPPGPAPGPPQDISEPPGGSPLPSPPSTAPPPPPLLLEPPPPPSMAPPPPPVLEALSPPHTLSSPSIPTPPDFIPPAPPLAFLAPPPPPVPAPAPPAPASPHTVGTRLFPPGGVTKWKSDVALNGRQAEATRASPPRSPAEPKGSALGPNPEPHLTFPRSFKVPPPTPVRTSSIPVQEAQEAPRKEEGATKKAPSRLPLPPSFHIRPASQVYPDRAPEPDCPGELKATAPASPRLGQSQSQADERAGTPPPAPPLPPPAPPLPPPAPPLPPAAPPLPCAQKAAHPPAGFTKTPKSSSPALKPKPNPPSPENTASSAPVDWRDPSQMEKLRNELAAYLCGSRREDRFLSHRPGPTVAPQSKEGKKGPRLPEKETLLSLPAKDTPPGVPEKSLGGSSLTETEAAPSLTLPSVDYIPQDSPTPSVRQIRNELEARLSSAAEKEAKPSIGSLPPKPRLEGGRICENGADDDKLSKPVAKNLPPQSTTLLPTTSLQPKAMLGPAIPPKATPEPAIPPKATLWPATPPKATLGPATPLKATSGPTTPLKATSGPAIASTATTLPTTTSQLMAEKDSGPAGQPEKPASQEVSTPSQARGEGSPSEATRLPTQGARSSAAFPPKTSPGGGEVPCLYKPHCHQSSLSREVAVVMPTLARGGAAGPGEPVEVKEPPGLPAKPPASAQPTDELLRHPVTGEVVERGSPMALLLAARQRAQKGRSVGAALGRSSLPGSLRDHSHQAEASSDSIFHSQGTPNSFTVVPKLPKEAEKDSPLTTEIPNKWGPRLGRDAEGTELSRRHNWTKPEPQAPVAWERVAPSNLPQGHPLPKSFSSPPSPSNKREEEEEEFNFEVIPPPPEFSNDPEPPAPALQYLGRQSSPPRNNYSDLRQLPNAGPGAPPALGFSRFPAGARYAGAGGLERFSGGGRSLIKKRLYVGEPHRGPGLPHGGTGRSLSSPNCFGPQPGGPEMRRVNSAGRAPPGGLHAPRLSLEGAARGAAEAKHKAPGSADYGFAPAAGRSPYTTTRYGSPINTFTVRPGTRHPISYVCSGAHRKATS	KAPSRLPLPPSFHIRPASQV	KAPSRLGGGGSFHIRPASQV	0.817932	.....[FWYL]P[AILPVFWY]PP.[FWY]........	No	GSKAPSRLPLPPSFHIRPASQV	GSKAPSRLGGGGSFHIRPASQV
Q96T58	MINT_HUMAN	MVRETRHLWVGNLPENVREEKIIEHFKRYGRVESVKILPKRGSEGGVAAFVDFVDIKSAQKAHNSVNKMGDRDLRTDYNEPGTIPSAARGLDDTVSIASRSREVSGFRGGGGGPAYGPPPSLHAREGRYERRLDGASDNRERAYEHSAYGHHERGTGGFDRTRHYDQDYYRDPRERTLQHGLYYASRSRSPNRFDAHDPRYEPRAREQFTLPSVVHRDIYRDDITREVRGRRPERNYQHSRSRSPHSSQSRNQSPQRLASQASRPTRSPSGSGSRSRSSSSDSISSSSSTSSDSSDSSSSSSDDSPARSVQSAAVPAPTSQLLSSLEKDEPRKSFGIKVQNLPVRSTDTSLKDGLFHEFKKFGKVTSVQIHGTSEERYGLVFFRQQEDQEKALTASKGKLFFGMQIEVTAWIGPETESENEFRPLDERIDEFHPKATRTLFIGNLEKTTTYHDLRNIFQRFGEIVDIDIKKVNGVPQYAFLQYCDIASVCKAIKKMDGEYLGNNRLKLGFGKSMPTNCVWLDGLSSNVSDQYLTRHFCRYGPVVKVVFDRLKGMALVLYNEIEYAQAAVKETKGRKIGGNKIKVDFANRESQLAFYHCMEKSGQDIRDFYEMLAERREERRASYDYNQDRTYYESVRTPGTYPEDSRRDYPARGREFYSEWETYQGDYYESRYYDDPREYRDYRNDPYEQDIREYSYRQRERERERERFESDRDRDHERRPIERSQSPVHLRRPQSPGASPSQAERLPSDSERRLYSRSSDRSGSCSSLSPPRYEKLDKSRLERYTKNEKTDKERTFDPERVERERRLIRKEKVEKDKTDKQKRKGKVHSPSSQSSETDQENEREQSPEKPRSCNKLSREKADKEGIAKNRLELMPCVVLTRVKEKEGKVIDHTPVEKLKAKLDNDTVKSSALDQKLQVSQTEPAKSDLSKLESVRMKVPKEKGLSSHVEVVEKEGRLKARKHLKPEQPADGVSAVDLEKLEARKRRFADSNLKAEKQKPEVKKSSPEMEDARVLSKKQPDVSSREVILLREGEAERKPVRKEILKRESKKIKLDRLNTVASPKDCQELASISVGSGSRPSSDLQARLGELAGESVENQEVQSKKPIPSKPQLKQLQVLDDQGPEREDVRKNYCSLRDETPERKSGQEKSHSVNTEEKIGIDIDHTQSYRKQMEQSRRKQQMEMEIAKSEKFGSPKKDVDEYERRSLVHEVGKPPQDVTDDSPPSKKKRMDHVDFDICTKRERNYRSSRQISEDSERTGGSPSVRHGSFHEDEDPIGSPRLLSVKGSPKVDEKVLPYSNITVREESLKFNPYDSSRREQMADMAKIKLSVLNSEDELNRWDSQMKQDAGRFDVSFPNSIIKRDSLRKRSVRDLEPGEVPSDSDEDGEHKSHSPRASALYESSRLSFLLRDREDKLRERDERLSSSLERNKFYSFALDKTITPDTKALLERAKSLSSSREENWSFLDWDSRFANFRNNKDKEKVDSAPRPIPSWYMKKKKIRTDSEGKMDDKKEDHKEEEQERQELFASRFLHSSIFEQDSKRLQHLERKEEDSDFISGRIYGKQTSEGANSTTDSIQEPVVLFHSRFMELTRMQQKEKEKDQKPKEVEKQEDTENHPKTPESAPENKDSELKTPPSVGPPSVTVVTLESAPSALEKTTGDKTVEAPLVTEEKTVEPATVSEEAKPASEPAPAPVEQLEQVDLPPGADPDKEAAMMPAGVEEGSSGDQPPYLDAKPPTPGASFSQAESNVDPEPDSTQPLSKPAQKSEEANEPKAEKPDATADAEPDANQKAEAAPESQPPASEDLEVDPPVAAKDKKPNKSKRSKTPVQAAAVSIVEKPVTRKSERIDREKLKRSNSPRGEAQKLLELKMEAEKITRTASKNSAADLEHPEPSLPLSRTRRRNVRSVYATMGDHENRSPVKEPVEQPRVTRKRLERELQEAAAVPTTPRRGRPPKTRRRADEEEENEAKEPAETLKPPEGWRSPRSQKTAAGGGPQGKKGKNEPKVDATRPEATTEVGPQIGVKESSMEPKAAEEEAGSEQKRDRKDAGTDKNPPETAPVEVVEKKPAPEKNSKSKRGRSRNSRLAVDKSASLKNVDAAVSPRGAAAQAGERESGVVAVSPEKSESPQKEDGLSSQLKSDPVDPDKEPEKEDVSASGPSPEATQLAKQMELEQAVEHIAKLAEASASAAYKADAPEGLAPEDRDKPAHQASETELAAAIGSIINDISGEPENFPAPPPYPGESQTDLQPPAGAQALQPSEEGMETDEAVSGILETEAATESSRPPVNAPDPSAGPTDTKEARGNSSETSHSVPEAKGSKEVEVTLVRKDKGRQKTTRSRRKRNTNKKVVAPVESHVPESNQAQGESPAANEGTTVQHPEAPQEEKQSEKPHSTPPQSCTSDLSKIPSTENSSQEISVEERTPTKASVPPDLPPPPQPAPVDEEPQARFRVHSIIESDPVTPPSDPSIPIPTLPSVTAAKLSPPVASGGIPHQSPPTKVTEWITRQEEPRAQSTPSPALPPDTKASDVDTSSSTLRKILMDPKYVSATSVTSTSVTTAIAEPVSAAPCLHEAPPPPVDSKKPLEEKTAPPVTNNSEIQASEVLVAADKEKVAPVIAPKITSVISRMPVSIDLENSQKITLAKPAPQTLTGLVSALTGLVNVSLVPVNALKGPVKGSVTTLKSLVSTPAGPVNVLKGPVNVLTGPVNVLTTPVNATVGTVNAAPGTVNAAASAVNATASAVTVTAGAVTAASGGVTATTGTVTMAGAVIAPSTKCKQRASANENSRFHPGSMPVIDDRPADAGSGAGLRVNTSEGVVLLSYSGQKTEGPQRISAKISQIPPASAMDIEFQQSVSKSQVKPDSVTASQPPSKGPQAPAGYANVATHSTLVLTAQTYNASPVISSVKADRPSLEKPEPIHLSVSTPVTQGGTVKVLTQGINTPPVLVHNQLVLTPSIVTTNKKLADPVTLKIETKVLQPANLGSTLTPHHPPALPSKLPTEVNHVPSGPSIPADRTVSHLAAAKLDAHSPRPSGPGPSSFPRASHPSSTASTALSTNATVMLAAGIPVPQFISSIHPEQSVIMPPHSITQTVSLSHLSQGEVRMNTPTLPSITYSIRPEALHSPRAPLQPQQIEVRAPQRASTPQPAPAGVPALASQHPPEEEVHYHLPVARATAPVQSEVLVMQSEYRLHPYTVPRDVRIMVHPHVTAVSEQPRAADGVVKVPPASKAPQQPGKEAAKTPDAKAAPTPTPAPVPVPVPLPAPAPAPHGEARILTVTPSNQLQGLPLTPPVVVTHGVQIVHSSGELFQEYRYGDIRTYHPPAQLTHTQFPAASSVGLPSRTKTAAQGPPPEGEPLQPPQPVQSTQPAQPAPPCPPSQLGQPGQPPSSKMPQVSQEAKGTQTGVEQPRLPAGPANRPPEPHTQVQRAQAETGPTSFPSPVSVSMKPDLPVSLPTQTAPKQPLFVPTTSGPSTPPGLVLPHTEFQPAPKQDSSPHLTSQRPVDMVQLLKKYPIVWQGLLALKNDTAAVQLHFVSGNNVLAHRSLPLSEGGPPLRIAQRMRLEATQLEGVARRMTVETDYCLLLALPCGRDQEDVVSQTESLKAAFITYLQAKQAAGIINVPNPGSNQPAYVLQIFPPCEFSESHLSRLAPDLLASISNISPHLMIVIASV	GEPENFPAPPPYPGESQTDL	GEPENFGGGGPYPGESQTDL	0.939659	.....[FWYL]P[AILPVFWY]PP.[FWY]........	No	GSGEPENFPAPPPYPGESQTDL	GSGEPENFGGGGPYPGESQTDL
Q9NRR4	RNC_HUMAN	MMQGNTCHRMSFHPGRGCPRGRGGHGARPSAPSFRPQNLRLLHPQQPPVQYQYEPPSAPSTTFSNSPAPNFLPPRPDFVPFPPPMPPSAQGPLPPCPIRPPFPNHQMRHPFPVPPCFPPMPPPMPCPNNPPVPGAPPGQGTFPFMMPPPSMPHPPPPPVMPQQVNYQYPPGYSHHNFPPPSFNSFQNNPSSFLPSANNSSSPHFRHLPPYPLPKAPSERRSPERLKHYDDHRHRDHSHGRGERHRSLDRRERGRSPDRRRQDSRYRSDYDRGRTPSRHRSYERSRERERERHRHRDNRRSPSLERSYKKEYKRSGRSYGLSVVPEPAGCTPELPGEIIKNTDSWAPPLEIVNHRSPSREKKRARWEEEKDRWSDNQSSGKDKNYTSIKEKEPEETMPDKNEEEEEELLKPVWIRCTHSENYYSSDPMDQVGDSTVVGTSRLRDLYDKFEEELGSRQEKAKAARPPWEPPKTKLDEDLESSSESECESDEDSTCSSSSDSEVFDVIAEIKRKKAHPDRLHDELWYNDPGQMNDGPLCKCSAKARRTGIRHSIYPGEEAIKPCRPMTNNAGRLFHYRITVSPPTNFLTDRPTVIEYDDHEYIFEGFSMFAHAPLTNIPLCKVIRFNIDYTIHFIEEMMPENFCVKGLELFSLFLFRDILELYDWNLKGPLFEDSPPCCPRFHFMPRFVRFLPDGGKEVLSMHQILLYLLRCSKALVPEEEIANMLQWEELEWQKYAEECKGMIVTNPGTKPSSVRIDQLDREQFNPDVITFPIIVHFGIRPAQLSYAGDPQYQKLWKSYVKLRHLLANSPKVKQTDKQKLAQREEALQKIRQKNTMRREVTVELSSQGFWKTGIRSDVCQHAMMLPVLTHHIRYHQCLMHLDKLIGYTFQDRCLLQLAMTHPSHHLNFGMNPDHARNSLSNCGIRQPKYGDRKVHHMHMRKKGINTLINIMSRLGQDDPTPSRINHNERLEFLGDAVVEFLTSVHLYYLFPSLEEGGLATYRTAIVQNQHLAMLAKKLELDRFMLYAHGPDLCRESDLRHAMANCFEALIGAVYLEGSLEEAKQLFGRLLFNDPDLREVWLNYPLHPLQLQEPNTDRQLIETSPVLQKLTEFEEAIGVIFTHVRLLARAFTLRTVGFNHLTLGHNQRMEFLGDSIMQLVATEYLFIHFPDHHEGHLTLLRSSLVNNRTQAKVAEELGMQEYAITNDKTKRPVALRTKTLADLLESFIAALYIDKDLEYVHTFMNVCFFPRLKEFILNQDWNDPKSQLQQCCLTLRTEGKEPDIPLYKTLQTVGPSHARTYTVAVYFKGERIGCGKGPSIQQAEMGAAMDALEKYNFPQMAHQKRFIERKYRQELKEMRWEREHQEREPDETEDIKK	QMRHPFPVPPCFPPMPPPMP	QMRHPFGGGGCFPPMPPPMP	0.527829	.....[FWYL]P[AILPVFWY]PP.[FWY]........	Yes	GSQMRHPFPVPPAFPPMPPPMP	GSQMRHPFGGGGAFPPMPPPMP
Q9GZV5	WWTR1_HUMAN	MNPASAPPPLPPPGQQVIHVTQDLDTDLEALFNSVMNPKPSSWRKKILPESFFKEPDSGSHSRQSSTDSSGGHPGPRLAGGAQHVRSHSSPASLQLGTGAGAAGSPAQQHAHLRQQSYDVTDELPLPPGWEMTFTATGQRYFLNHIEKITTWQDPRKAMNQPLNHMNLHPAVSSTPVPQRSMAVSQPNLVMNHQHQQQMAPSTLSQQNHPTQNPPAGLMSMPNALTTQQQQQQKLRLQRIQMERERIRMRQEELMRQEAALCRQLPMEAETLAPVQAAVNPPTMTPDMRSITNNSSDPFLNGGPYHSREQSTDSGLGLGCYSVPTTPEDFLSNVDEMDTGENAGQTPMNINPQQTRFPDFLDCLPGTNVDLGTLESEDLIPLFNDVESALNKSEPFLTWL	DVTDELPLPPGWEMTFTATG	DVTDELGGGGGWEMTFTATG	0.574452	.....[FWYL]P[AILPVFWY]PP.[FWY]........	No	GSDVTDELPLPPGWEMTFTATG	GSDVTDELGGGGGWEMTFTATG
Q15287	RNPS1_HUMAN	MDLSGVKKKSLLGVKENNKKSSTRAPSPTKRKDRSDEKSKDRSKDKGATKESSEKDRGRDKTRKRRSASSGSSSTRSRSSSTSSSGSSTSTGSSSGSSSSSASSRSGSSSTSRSSSSSSSSGSPSPSRRRHDNRRRSRSKSKPPKRDEKERKRRSPSPKPTKVHIGRLTRNVTKDHIMEIFSTYGKIKMIDMPVERMHPHLSKGYAYVEFENPDEAEKALKHMDGGQIDGQEITATAVLAPWPRPPPRRFSPPRRMLPPPPMWRRSPPRMRRRSRSPRRRSPVRRRSRSPGRRRHRSRSSSNSSR	PPRRMLPPPPMWRRSPPRMR	PPRRMLGGGGMWRRSPPRMR	0.830831	.....[FWYL]P[AILPVFWY]PP.[FWY]........	No	GSPPRRMLPPPPMWRRSPPRMR	GSPPRRMLGGGGMWRRSPPRMR
Q07912	ACK1_HUMAN	MQPEEGTGWLLELLSEVQLQQYFLRLRDDLNVTRLSHFEYVKNEDLEKIGMGRPGQRRLWEAVKRRKALCKRKSWMSKVFSGKRLEAEFPPHHSQSTFRKTSPAPGGPAGEGPLQSLTCLIGEKDLRLLEKLGDGSFGVVRRGEWDAPSGKTVSVAVKCLKPDVLSQPEAMDDFIREVNAMHSLDHRNLIRLYGVVLTPPMKMVTELAPLGSLLDRLRKHQGHFLLGTLSRYAVQVAEGMGYLESKRFIHRDLAARNLLLATRDLVKIGDFGLMRALPQNDDHYVMQEHRKVPFAWCAPESLKTRTFSHASDTWMFGVTLWEMFTYGQEPWIGLNGSQILHKIDKEGERLPRPEDCPQDIYNVMVQCWAHKPEDRPTFVALRDFLLEAQPTDMRALQDFEEPDKLHIQMNDVITVIEGRAENYWWRGQNTRTLCVGPFPRNVVTSVAGLSAQDISQPLQNSFIHTGHGDSDPRHCWGFPDRIDELYLGNPMDPPDLLSVELSTSRPPQHLGGVKKPTYDPVSEDQDPLSSDFKRLGLRKPGLPRGLWLAKPSARVPGTKASRGSGAEVTLIDFGEEPVVPALRPCAPSLAQLAMDACSLLDETPPQSPTRALPRPLHPTPVVDWDARPLPPPPAYDDVAQDEDDFEICSINSTLVGAGVPAGPSQGQTNYAFVPEQARPPPPLEDNLFLPPQGGGKPPSSAQTAEIFQALQQECMRQLQAPAGSPAPSPSPGGDDKPQVPPRVPIPPRPTRPHVQLSPAPPGEEETSQWPGPASPPRVPPREPLSPQGSRTPSPLVPPGSSPLPPRLSSSPGKTMPTTQSFASDPKYATPQVIQAPGPRAGPCILPIVRDGKKVSSTHYYLLPERPSYLERYQRFLREAQSPEEPTPLPVPLLLPPPSTPAPAAPTATVRPMPQAALDPKANFSTNNSNPGARPPPPRATARLPQRGCPGDGPEAGRPADKIQMAMVHGVTTEECQAALQCHGWSVQRAAQYLKVEQLFGLGLRPRGECHKVLEMFDWNLEQAGCHLLGSWGPAHHKR	WDARPLPPPPAYDDVAQDED	WDARPLGGGGAYDDVAQDED	0.746535	.....[FWYL]P[AILPVFWY]PP.[FWY]........	No	GSWDARPLPPPPAYDDVAQDED	GSWDARPLGGGGAYDDVAQDED
Q6ZMJ4	IL34_HUMAN	MPRGFTWLRYLGIFLGVALGNEPLEMWPLTQNEECTVTGFLRDKLQYRSRLQYMKHYFPINYKISVPYEGVFRIANVTRLQRAQVSERELRYLWVLVSLSATESVQDVLLEGHPSWKYLQEVETLLLNVQQGLTDVEVSPKVESVLSLLNAPGPNLKLVRPKALLDNCFRVMELLYCSCCKQSSVLNWQDCEVPSPQSCSPEPSLQYAATQLYPPPPWSPSSPPHSTGSVRPVRAQGEGLLP	AATQLYPPPPWSPSSPPHST	AATQLYGGGGWSPSSPPHST	0.594323	.....[FWYL]PPPP[FWY].........	No	GSAATQLYPPPPWSPSSPPHST	GSAATQLYGGGGWSPSSPPHST
Q6UN15	FIP1_HUMAN	MSAGEVERLVSELSGGTGGDEEEEWLYGGPWDVHVHSDLAKDLDENEVERPEEENASANPPSGIEDETAENGVPKPKVTETEDDSDSDSDDDEDDVHVTIGDIKTGAPQYGSYGTAPVNLNIKTGGRVYGTTGTKVKGVDLDAPGSINGVPLLEVDLDSFEDKPWRKPGADLSDYFNYGFNEDTWKAYCEKQKRIRMGLEVIPVTSTTNKITAEDCTMEVTPGAEIQDGRFNLFKVQQGRTGNSEKETALPSTKAEFTSPPSLFKTGLPPSRNSTSSQSQTSTASRKANSSVGKWQDRYGRAESPDLRRLPGAIDVIGQTITISRVEGRRRANENSNIQVLSERSATEVDNNFSKPPPFFPPGAPPTHLPPPPFLPPPPTVSTAPPLIPPPGFPPPPGAPPPSLIPTIESGHSSGYDSRSARAFPYGNVAFPHLPGSAPSWPSLVDTSKQWDYYARREKDRDRERDRDRERDRDRDRERERTRERERERDHSPTPSVFNSDEERYRYREYAERGYERHRASREKEERHRERRHREKEETRHKSSRSNSRRRHESEEGDSHRRHKHKKSKRSKEGKEAGSEPAPEQESTEATPAE	APPTHLPPPPFLPPPPTVST	APPTHLGGGGFLPPPPTVST	0.858179	.....[FWYL]PPPP[FWY].........	No	GSAPPTHLPPPPFLPPPPTVST	GSAPPTHLGGGGFLPPPPTVST
Q13625	ASPP2_HUMAN	MMPMFLTVYLSNNEQHFTEVPVTPETICRDVVDLCKEPGESDCHLAEVWCGSERPVADNERMFDVLQRFGSQRNEVRFFLRHERPPGRDIVSGPRSQDPSLKRNGVKVPGEYRRKENGVNSPRMDLTLAELQEMASRQQQQIEAQQQLLATKEQRLKFLKQQDQRQQQQVAEQEKLKRLKEIAENQEAKLKKVRALKGHVEQKRLSNGKLVEEIEQMNNLFQQKQRELVLAVSKVEELTRQLEMLKNGRIDSHHDNQSAVAELDRLYKELQLRNKLNQEQNAKLQQQRECLNKRNSEVAVMDKRVNELRDRLWKKKAALQQKENLPVSSDGNLPQQAASAPSRVAAVGPYIQSSTMPRMPSRPELLVKPALPDGSLVIQASEGPMKIQTLPNMRSGAASQTKGSKIHPVGPDWSPSNADLFPSQGSASVPQSTGNALDQVDDGEVPLREKEKKVRPFSMFDAVDQSNAPPSFGTLRKNQSSEDILRDAQVANKNVAKVPPPVPTKPKQINLPYFGQTNQPPSDIKPDGSSQQLSTVVPSMGTKPKPAGQQPRVLLSPSIPSVGQDQTLSPGSKQESPPAAAVRPFTPQPSKDTLLPPFRKPQTVAASSIYSMYTQQQAPGKNFQQAVQSALTKTHTRGPHFSSVYGKPVIAAAQNQQQHPENIYSNSQGKPGSPEPETEPVSSVQENHENERIPRPLSPTKLLPFLSNPYRNQSDADLEALRKKLSNAPRPLKKRSSITEPEGPNGPNIQKLLYQRTTIAAMETISVPSYPSKSASVTASSESPVEIQNPYLHVEPEKEVVSLVPESLSPEDVGNASTENSDMPAPSPGLDYEPEGVPDNSPNLQNNPEEPNPEAPHVLDVYLEEYPPYPPPPYPSGEPEGPGEDSVSMRPPEITGQVSLPPGKRTNLRKTGSERIAHGMRVKFNPLALLLDSSLEGEFDLVQRIIYEVDDPSLPNDEGITALHNAVCAGHTEIVKFLVQFGVNVNAADSDGWTPLHCAASCNNVQVCKFLVESGAAVFAMTYSDMQTAADKCEEMEEGYTQCSQFLYGVQEKMGIMNKGVIYALWDYEPQNDDELPMKEGDCMTIIHREDEDEIEWWWARLNDKEGYVPRNLLGLYPRIKPRQRSLA	EEYPPYPPPPYPSGEPEGPG	EEYPPYGGGGYPSGEPEGPG	0.842565	.....[FWYL]PPPP[FWY].........	No	GSEEYPPYPPPPYPSGEPEGPG	GSEEYPPYGGGGYPSGEPEGPG
Q9NP73	ALG13_HUMAN	MKCVFVTVGTTSFDDLIACVSAPDSLQKIESLGYNRLILQIGRGTVVPEPFSTESFTLDVYRYKDSLKEDIQKADLVISHAGAGSCLETLEKGKPLVVVINEKLMNNHQLELAKQLHKEGHLFYCTCRVLTCPGQAKSIASAPGKCQDSAALTSTAFSGLDFGLLSGYLHKQALVTATHPTCTLLFPSCHAFFPLPLTPTLYKMHKGWKNYCSQKSLNEASMDEYLGSLGLFRKLTAKDASCLFRAISEQLFCSQVHHLEIRKACVSYMRENQQTFESYVEGSFEKYLERLGDPKESAGQLEIRALSLIYNRDFILYRFPGKPPTYVTDNGYEDKILLCYSSSGHYDSVYSKQFQSSAAVCQAVLYEILYKDVFVVDEEELKTAIKLFRSGSKKNRNNAVTGSEDAHTDYKSSNQNRMEEWGACYNAENIPEGYNKGTEETKSPENPSKMPFPYKVLKALDPEIYRNVEFDVWLDSRKELQKSDYMEYAGRQYYLGDKCQVCLESEGRYYNAHIQEVGNENNSVTVFIEELAEKHVVPLANLKPVTQVMSVPAWNAMPSRKGRGYQKMPGGYVPEIVISEMDIKQQKKMFKKIRGKEVYMTMAYGKGDPLLPPRLQHSMHYGHDPPMHYSQTAGNVMSNEHFHPQHPSPRQGRGYGMPRNSSRFINRHNMPGPKVDFYPGPGKRCCQSYDNFSYRSRSFRRSHRQMSCVNKESQYGFTPGNGQMPRGLEETITFYEVEEGDETAYPTLPNHGGPSTMVPATSGYCVGRRGHSSGKQTLNLEEGNGQSENGRYHEEYLYRAEPDYETSGVYSTTASTANLSLQDRKSCSMSPQDTVTSYNYPQKMMGNIAAVAASCANNVPAPVLSNGAAANQAISTTSVSSQNAIQPLFVSPPTHGRPVIASPSYPCHSAIPHAGASLPPPPPPPPPPPPPPPPPPPPPPPPPPPALDVGETSNLQPPPPLPPPPYSCDPSGSDLPQDTKVLQYYFNLGLQCYYHSYWHSMVYVPQMQQQLHVENYPVYTEPPLVDQTVPQCYSEVRREDGIQAEASANDTFPNADSSSVPHGAVYYPVMSDPYGQPPLPGFDSCLPVVPDYSCVPPWHPVGTAYGGSSQIHGAINPGPIGCIAPSPPASHYVPQGM	QPPPPLPPPPYSCDPSGSDL	QPPPPLGGGGYSCDPSGSDL	0.803349	.....[FWYL]PPPP[FWY].........	Yes	GSQPPPPLPPPPYSADPSGSDL	GSQPPPPLGGGGYSADPSGSDL
P79522	PRR3_HUMAN	MPKRKKQNHHQPPTQQQPPLPEREETGDEEDGSPIGPPSLLGPPPMANGKPGDPKSALHRGPPGSRGPLIPPLLSLPPPPWGRGPIRRGLGPRSSPYGRGWWGVNAEPPFPGPGHGGPTRGSFHKEQRNPRRLKSWSLIKNTCPPKDDPQVMEDKSDRPVCRHFAKKGHCRYEDLCAFYHPGVNGPPL	PPLLSLPPPPWGRGPIRRGL	PPLLSLGGGGWGRGPIRRGL	0.791553	.....[FWYL]PPPP[FWY].........	No	GSPPLLSLPPPPWGRGPIRRGL	GSPPLLSLGGGGWGRGPIRRGL
O15054	KDM6B_HUMAN	MHRAVDPPGARAAREAFALGGLSCAGAWSSCPPHPPPRSAWLPGGRCSASIGQPPLPAPLPPSHGSSSGHPSKPYYAPGAPTPRPLHGKLESLHGCVQALLREPAQPGLWEQLGQLYESEHDSEEATRCYHSALRYGGSFAELGPRIGRLQQAQLWNFHTGSCQHRAKVLPPLEQVWNLLHLEHKRNYGAKRGGPPVKRAAEPPVVQPVPPAALSGPSGEEGLSPGGKRRRGCNSEQTGLPPGLPLPPPPLPPPPPPPPPPPPPLPGLATSPPFQLTKPGLWSTLHGDAWGPERKGSAPPERQEQRHSLPHPYPYPAPAYTAHPPGHRLVPAAPPGPGPRPPGAESHGCLPATRPPGSDLRESRVQRSRMDSSVSPAATTACVPYAPSRPPGLPGTTTSSSSSSSSNTGLRGVEPNPGIPGADHYQTPALEVSHHGRLGPSAHSSRKPFLGAPAATPHLSLPPGPSSPPPPPCPRLLRPPPPPAWLKGPACRAAREDGEILEELFFGTEGPPRPAPPPLPHREGFLGPPASRFSVGTQDSHTPPTPPTPTTSSSNSNSGSHSSSPAGPVSFPPPPYLARSIDPLPRPPSPAQNPQDPPLVPLTLALPPAPPSSCHQNTSGSFRRPESPRPRVSFPKTPEVGPGPPPGPLSKAPQPVPPGVGELPARGPRLFDFPPTPLEDQFEEPAEFKILPDGLANIMKMLDESIRKEEEQQQHEAGVAPQPPLKEPFASLQSPFPTDTAPTTTAPAVAVTTTTTTTTTTTATQEEEKKPPPALPPPPPLAKFPPPSQPQPPPPPPPSPASLLKSLASVLEGQKYCYRGTGAAVSTRPGPLPTTQYSPGPPSGATALPPTSAAPSAQGSPQPSASSSSQFSTSGGPWARERRAGEEPVPGPMTPTQPPPPLSLPPARSESEVLEEISRACETLVERVGRSATDPADPVDTAEPADSGTERLLPPAQAKEEAGGVAAVSGSCKRRQKEHQKEHRRHRRACKDSVGRRPREGRAKAKAKVPKEKSRRVLGNLDLQSEEIQGREKSRPDLGGASKAKPPTAPAPPSAPAPSAQPTPPSASVPGKKAREEAPGPPGVSRADMLKLRSLSEGPPKELKIRLIKVESGDKETFIASEVEERRLRMADLTISHCAADVVRASRNAKVKGKFRESYLSPAQSVKPKINTEEKLPREKLNPPTPSIYLESKRDAFSPVLLQFCTDPRNPITVIRGLAGSLRLNLGLFSTKTLVEASGEHTVEVRTQVQQPSDENWDLTGTRQIWPCESSRSHTTIAKYAQYQASSFQESLQEEKESEDEESEEPDSTTGTPPSSAPDPKNHHIIKFGTNIDLSDAKRWKPQLQELLKLPAFMRVTSTGNMLSHVGHTILGMNTVQLYMKVPGSRTPGHQENNNFCSVNINIGPGDCEWFAVHEHYWETISAFCDRHGVDYLTGSWWPILDDLYASNIPVYRFVQRPGDLVWINAGTVHWVQATGWCNNIAWNVGPLTAYQYQLALERYEWNEVKNVKSIVPMIHVSWNVARTVKISDPDLFKMIKFCLLQSMKHCQVQRESLVRAGKKIAYQGRVKDEPAYYCNECDVEVFNILFVTSENGSRNTYLVHCEGCARRRSAGLQGVVVLEQYRTEELAQAYDAFTLAPASTSR	AGPVSFPPPPYLARSIDPLP	AGPVSFGGGGYLARSIDPLP	0.797461	.....[FWYL]PPPP[FWY].........	No	GSAGPVSFPPPPYLARSIDPLP	GSAGPVSFGGGGYLARSIDPLP
Q16621	NFE2_HUMAN	MSPCPPQQSRNRVIQLSTSELGEMELTWQEIMSITELQGLNAPSEPSFEPQAPAPYLGPPPPTTYCPCSIHPDSGFPLPPPPYELPASTSHVPDPPYSYGNMAIPVSKPLSLSGLLSEPLQDPLALLDIGLPAGPPKPQEDPESDSGLSLNYSDAESLELEGTEAGRRRSEYVEMYPVEYPYSLMPNSLAHSNYTLPAAETPLALEPSSGPVRAKPTARGEAGSRDERRALAMKIPFPTDKIVNLPVDDFNELLARYPLTESQLALVRDIRRRGKNKVAAQNCRKRKLETIVQLERELERLTNERERLLRARGEADRTLEVMRQQLTELYRDIFQHLRDESGNSYSPEEYALQQAADGTIFLVPRGTKMEATD	DSGFPLPPPPYELPASTSHV	DSGFPLGGGGYELPASTSHV	0.657443	.....[FWYL]PPPP[FWY].........	No	GSDSGFPLPPPPYELPASTSHV	GSDSGFPLGGGGYELPASTSHV
Q86YD5	LRAD3_HUMAN	MWLLGPLCLLLSSAAESQLLPGNNFTNECNIPGNFMCSNGRCIPGAWQCDGLPDCFDKSDEKECPKAKSKCGPTFFPCASGIHCIIGRFRCNGFEDCPDGSDEENCTANPLLCSTARYHCKNGLCIDKSFICDGQNNCQDNSDEESCESSQEPGSGQVFVTSENQLVYYPSITYAIIGSSVIFVLVVALLALVLHHQRKRNNLMTLPVHRLQHPVLLSRLVVLDHPHHCNVTYNVNNGIQYVASQAEQNASEVGSPPSYSEALLDQRPAWYDLPPPPYSSDTESLNQADLPPYRSRSGSANSASSQAASSLLSVEDTSHSPGQPGPQEGTAEPRDSEPSQGTEEV	PAWYDLPPPPYSSDTESLNQ	PAWYDLGGGGYSSDTESLNQ	0.660883	.....[FWYL]PPPP[FWY].........	No	GSPAWYDLPPPPYSSDTESLNQ	GSPAWYDLGGGGYSSDTESLNQ
P20936	RASA1_HUMAN	MMAAEAGSEEGGPVTAGAGGGGAAAGSSAYPAVCRVKIPAALPVAAAPYPGLVETGVAGTLGGGAALGSEFLGAGSVAGALGGAGLTGGGTAAGVAGAAAGVAGAAVAGPSGDMALTKLPTSLLAETLGPGGGFPPLPPPPYLPPLGAGLGTVDEGDSLDGPEYEEEEVAIPLTAPPTNQWYHGKLDRTIAEERLRQAGKSGSYLIRESDRRPGSFVLSFLSQMNVVNHFRIIAMCGDYYIGGRRFSSLSDLIGYYSHVSCLLKGEKLLYPVAPPEPVEDRRRVRAILPYTKVPDTDEISFLKGDMFIVHNELEDGWMWVTNLRTDEQGLIVEDLVEEVGREEDPHEGKIWFHGKISKQEAYNLLMTVGQVCSFLVRPSDNTPGDYSLYFRTNENIQRFKICPTPNNQFMMGGRYYNSIGDIIDHYRKEQIVEGYYLKEPVPMQDQEQVLNDTVDGKEIYNTIRRKTKDAFYKNIVKKGYLLKKGKGKRWKNLYFILEGSDAQLIYFESEKRATKPKGLIDLSVCSVYVVHDSLFGRPNCFQIVVQHFSEEHYIFYFAGETPEQAEDWMKGLQAFCNLRKSSPGTSNKRLRQVSSLVLHIEEAHKLPVKHFTNPYCNIYLNSVQVAKTHAREGQNPVWSEEFVFDDLPPDINRFEITLSNKTKKSKDPDILFMRCQLSRLQKGHATDEWFLLSSHIPLKGIEPGSLRVRARYSMEKIMPEEEYSEFKELILQKELHVVYALSHVCGQDRTLLASILLRIFLHEKLESLLLCTLNDREISMEDEATTLFRATTLASTLMEQYMKATATQFVHHALKDSILKIMESKQSCELSPSKLEKNEDVNTNLTHLLNILSELVEKIFMASEILPPTLRYIYGCLQKSVQHKWPTNTTMRTRVVSGFVFLRLICPAILNPRMFNIISDSPSPIAARTLILVAKSVQNLANLVEFGAKEPYMEGVNPFIKSNKHRMIMFLDELGNVPELPDTTEHSRTDLSRDLAALHEICVAHSDELRTLSNERGAQQHVLKKLLAITELLQQKQNQYTKTNDVR	GGFPPLPPPPYLPPLGAGLG	GGFPPLGGGGYLPPLGAGLG	0.573898	.....[FWYL]PPPP[FWY].........	No	GSGGFPPLPPPPYLPPLGAGLG	GSGGFPPLGGGGYLPPLGAGLG
Q86UU5	GGN_HUMAN	MGNLQSEPSAGGGSRKVQPSDRAPDSRRTSLVEPEMTSQAMRLTRGLGVWFPGSATPPGLMVPREPQASPSTLPLTLERPSPVMPPPEEAAAVSAPPPAPAGTLLPGPSKWQKPAGTPVPRIRRLLEASHRGQGDPPSLRPLKPPPPPRQLSVKDTVPRAPSQFPPPLETWKPPPPLPSERQPADRRITPALATPASPPTESQAGPRNQGQTAGRARGGAPPHAGEGEMAQPADSESGLSLLCKITFKSRPSLAPPAASSSLAAKASLGGGGGGGLFAASGAISYAEVLKQGPLPPGAARPLGEVSRGAQEAEGGDGDGEGCSGPPSAPASQARALPPPPYTTFPGSKPKFDWVSAPDGPERHFRFNGAGGGIGAPRRRAAALSGPWGSPPPPPEQIHSAPGPRRPAPALLAPPTFIFPAPTNGEPMRPGPPGLQELPPLPPPTPPPTLQPPALQPTPLPVAPPLTPGLGHKESALAPTAAPALPPALAADQAPAPSPAPAPTVAEPSPPVSAPAPAAAPIKTRTRRNKGSRAARGATRKDGLHGDGPRERATATVPDSSGGGGGGSGASQTGAANTRAARHWLPFQVLNSCPCKCYCHHQPRHRRLPRNVSAWLSTSTNHLGEPPWVATIKLSGSLVAKLEHYDLQATHSN	SQARALPPPPYTTFPGSKPK	SQARALGGGGYTTFPGSKPK	0.752057	.....[FWYL]PPPP[FWY].........	No	GSSQARALPPPPYTTFPGSKPK	GSSQARALGGGGYTTFPGSKPK

### Sheet: Array Intensities
	1	2	3	4	5	6	7	8	9	10	11	12	13	14	15	16	17	18	19	20
1	Q96HB5 CCDC120 GLLTMLPGPPPVYAADSNSP	Q6VUC0 TFAP2E YFPPPYPQPPLPYGQAPDAA	Q7Z5R6 APBB1IP TGGGGLPAPPDDFLPPPPPP	Q7Z5R6 APBB1IP LDDPELPPPPPDFMEPPPDF	Q8N556 AFAP1 PPQMPLPEIPQPWLPPDSGP	O14640 DVL1 GYPYQYPGPPPAFPPAYQDP	Q5JTC6 AMER1 GFSLPLPELPAQFPSSQSAH	O75909 CCNK PPTPGYPPPPPTYNPNFPPP	Q76KP1 B4GALNT4 APRAPWPPFPGVFLHPRPLP	Q969T9 WBP2 PPGYPYPPPPPEFYPGPPMM	P20749 BCL3 RDPPGFPMAPPNFFLPSPSP	A6NGD5 ZSCAN5C QELQTLPRVPALFRRQEEDF	Q86UD4 ZNF329 DADPALPSYPKSYADKRTGD	Q8NHS9 SPATA22 SDNYDFPPLPTDWAWEAVNP	Q9Y2W3 SLC45A1 PISVSFPRAPDGFYRQDRGL	Q96JG9 ZNF469 GGLQGFPRAPPPYPTHHFSL	Q9HCK1 ZDBF2 PVLEALPHVPPSFVGKTWSQ	Q16643 DBN1 LNFDELPEPPATFADPEEVE	Q9UBC2 EPS15L1 LGSADFPEAPDPFQPLGADS	Q8WU20 FRS2 LNYENLPSLPPVWEARKLSR
2	Q96HB5 CCDC120* GLLTMLGGGGPVYAADSNSP	Q6VUC0 TFAP2E* YFPPPYGGGGLPYGQAPDAA	Q7Z5R6 APBB1IP* TGGGGLGGGGDDFLPPPPPP	Q7Z5R6 APBB1IP* LDDPELGGGGPDFMEPPPDF	Q8N556 AFAP1* PPQMPLGGGGQPWLPPDSGP	O14640 DVL1* GYPYQYGGGGPAFPPAYQDP	Q5JTC6 AMER1* GFSLPLGGGGAQFPSSQSAH	O75909 CCNK* PPTPGYGGGGPTYNPNFPPP	Q76KP1 B4GALNT4* APRAPWGGGGGVFLHPRPLP	Q969T9 WBP2* PPGYPYGGGGPEFYPGPPMM	P20749 BCL3* RDPPGFGGGGPNFFLPSPSP	A6NGD5 ZSCAN5C* QELQTLGGGGALFRRQEEDF	Q86UD4 ZNF329* DADPALGGGGKSYADKRTGD	Q8NHS9 SPATA22* SDNYDFGGGGTDWAWEAVNP	Q9Y2W3 SLC45A1* PISVSFGGGGDGFYRQDRGL	Q96JG9 ZNF469* GGLQGFGGGGPPYPTHHFSL	Q9HCK1 ZDBF2* PVLEALGGGGPSFVGKTWSQ	Q16643 DBN1* LNFDELGGGGATFADPEEVE	Q9UBC2 EPS15L1* LGSADFGGGGDPFQPLGADS	Q8WU20 FRS2* LNYENLGGGGPVWEARKLSR
3	Q14517 FAT1 DIESDFPPPPEDFPAADELP	Q9HCU0 CD248 VIAANYPDLPSAYQPGILSV	Q9NVR5 DNAAF2 EPKGPLPDFPYPYQYPAAPG	Q6ZN01 MAMSTR EPDDPLPPIPLDFPGSFDVL	B1AK53 ESPN PPGTQLPPPPPGYPAPKPPV	O43513 MED7 QQVSALPPPPMQYIKEYTDE	Q86X29 LSR EEEAYYPPAPPPYSETDSQA	P54259 ATN1 PASQALPSYPHSFPPPTSLS	Q9UBC3 DNMT3B SAGTPWPSPPSSYLTIDLTD	O15169 AXIN1 NGRVPLPHIPRTYRVPKEVR	Q96PX6 CCDC85A GIGRALPTLPGSFRLSSGAD	P08151 GLI1 APPRLLPPLPTAYGPLKVGG	Q01844 EWSR1 QSNYSYPQVPGSYPMQPVTA	O43559 FRS3 LHYENLPPLPPVWESQAQQL	O94953 KDM4B LLPPQLPPPPAHFPSEEALW	Q05215 EGR4 GSDALLPGPPDLYSPDLGAA	O14686 KMT2D PLEPRFPTAPPTYPPYPSPT	Q9P2A4 ABI3 GDELGLPPPPPGFGPDEPSW	P50995 ANXA11 MSYPGYPPPPGGYPPAAPGG	Q92997 DVL3 AFPYQYPPPPHPYNPHPGFP
4	Q14517 FAT1* DIESDFGGGGEDFPAADELP	Q9HCU0 CD248* VIAANYGGGGSAYQPGILSV	Q9NVR5 DNAAF2* EPKGPLGGGGYPYQYPAAPG	Q6ZN01 MAMSTR* EPDDPLGGGGLDFPGSFDVL	B1AK53 ESPN* PPGTQLGGGGPGYPAPKPPV	O43513 MED7* QQVSALGGGGMQYIKEYTDE	Q86X29 LSR* EEEAYYGGGGPPYSETDSQA	P54259 ATN1* PASQALGGGGHSFPPPTSLS	Q9UBC3 DNMT3B* SAGTPWGGGGSSYLTIDLTD	O15169 AXIN1* NGRVPLGGGGRTYRVPKEVR	Q96PX6 CCDC85A* GIGRALGGGGGSFRLSSGAD	P08151 GLI1* APPRLLGGGGTAYGPLKVGG	Q01844 EWSR1* QSNYSYGGGGGSYPMQPVTA	O43559 FRS3* LHYENLGGGGPVWESQAQQL	O94953 KDM4B* LLPPQLGGGGAHFPSEEALW	Q05215 EGR4* GSDALLGGGGDLYSPDLGAA	O14686 KMT2D* PLEPRFGGGGPTYPPYPSPT	Q9P2A4 ABI3* GDELGLGGGGPGFGPDEPSW	P50995 ANXA11* MSYPGYGGGGGGYPPAAPGG	Q92997 DVL3* AFPYQYGGGGHPYNPHPGFP
5	A0A075 Unknown EDSERYPGIPERFSGSTSGN	Q5JSZ5 PRRC2B HVDSVLPVPPIEFGVSPKDS	Q10571 MN1 LSPSAYPGLPGEFTPPVPDS	O00459 PIK3R2 EPGLTLPDLPEQFSPPDVAP	O43896 KIF1C KKHNSYPQPPQPYPAQRPPG	Q71SY5 MED25 APQQPLPPVPPQYQVPGNLS	O00712 NFIB PTQAILPPAPSSYFSHPTIR	Q66PJ3 ARL6IP4 REGRLLPRAPGAWVLRAAAE	A8MTA8 CIMIP2B QDPKHLPPLPRTYPQNLGLL	Q8IUX7 AEBP1 PVKPLLPPLPPDYGDGYVIP	Q8N2S1 LTBP4 LPYDPYPPPPGPFARREAPY	Q14451 GRB7 RRATSLPSIPNPFPELASPP	Q5VU43 PDE4DIP LPQAPLPSAPSSFLPFSPTG	Q9NPJ4 PNRC2 PSPSVLPKPPSHWVPVSFNP	A6NNT2 C16orf96 PPLGDWPALPRRWPLPQGWP	Q8NDC0 MAPK1IP1L TPNMPFPELPRPYGAPTDPA	Q5T7N3 KANK4 PNHLPLPGPPFSFQNVLVVL	P17931 LGALS3 APPGAYPGAPGAYPGAPAPG	Q13495 MAMLD1 PPPLPLPPPPPPFSPQSLMV	O15049 N4BP3 AVLSALPEPPPPYEFSASSA
6	A0A075 Unknown* EDSERYGGGGERFSGSTSGN	Q5JSZ5 PRRC2B* HVDSVLGGGGIEFGVSPKDS	Q10571 MN1* LSPSAYGGGGGEFTPPVPDS	O00459 PIK3R2* EPGLTLGGGGEQFSPPDVAP	O43896 KIF1C* KKHNSYGGGGQPYPAQRPPG	Q71SY5 MED25* APQQPLGGGGPQYQVPGNLS	O00712 NFIB* PTQAILGGGGSSYFSHPTIR	Q66PJ3 ARL6IP4* REGRLLGGGGGAWVLRAAAE	A8MTA8 CIMIP2B* QDPKHLGGGGRTYPQNLGLL	Q8IUX7 AEBP1* PVKPLLGGGGPDYGDGYVIP	Q8N2S1 LTBP4* LPYDPYGGGGGPFARREAPY	Q14451 GRB7* RRATSLGGGGNPFPELASPP	Q5VU43 PDE4DIP* LPQAPLGGGGSSFLPFSPTG	Q9NPJ4 PNRC2* PSPSVLGGGGSHWVPVSFNP	A6NNT2 C16orf96* PPLGDWGGGGRRWPLPQGWP	Q8NDC0 MAPK1IP1L* TPNMPFGGGGRPYGAPTDPA	Q5T7N3 KANK4* PNHLPLGGGGFSFQNVLVVL	P17931 LGALS3* APPGAYGGGGGAYPGAPAPG	Q13495 MAMLD1* PPPLPLGGGGPPFSPQSLMV	O15049 N4BP3* AVLSALGGGGPPYEFSASSA
7	E7EW31 PROB1 FIKDFLPVVPHPYEPPEPSF	Q9UHK0 NUFIP1 MEAQSLPGAPPPFDAQILPG	Q9UPP2 IQSEC3 THQPPLPPPPPPYNHPHQFA	P34910 EVI2B LDSLNLPLPPVDFMKNQEDS	Q9NZI7 UBP1 GSASPWPDAPTAYVNNSPSP	H3BV60 TGFBR3L PPAPPFPAAPGPWLRRPLFS	Q8WVE6 TMEM171 DSVIIFPPPPPPYFPESSAS	Q53EL9 SEZ6 DTAPELPEIPNGWKSPSQPE	Q8NBZ0 INO80E LASSRYPPFPSDYLALQLPE	Q9Y5P3 RAI2 KFSSSFPKPPSSFGLHPFKG	Q9UIG4 PSORS1C2 VPGDPWPGAPPLFEDPPPTR	Q9UFB7 ZBTB47 PPPPHLPPPPPLFPTTASPG	Q5T1R4 HIVEP3 IPPEDLPGVPKVFVPRPSQV	Q9Y2D9 ZNF652 PPVPHLPPPPALFKSEPLNH	Q63HK3 ZKSCAN2 VREKPLPHPPSLYAPENPHK	O43711 TLX3 RPGATYPSLPASFAGLGAPF	Q9P203 BTBD7 AFHPPLPPPPPPYHPPATPI	O75368 SH3BGRL RPATGYPLPPQIFNESQYRG	Q9H6K5 PRR36 PPLQALPSPPASFPGQAPFS	Q9Y618 NCOR2 DRLAYLPTAPQPFSSRHSSS
8	E7EW31 PROB1* FIKDFLGGGGHPYEPPEPSF	Q9UHK0 NUFIP1* MEAQSLGGGGPPFDAQILPG	Q9UPP2 IQSEC3* THQPPLGGGGPPYNHPHQFA	P34910 EVI2B* LDSLNLGGGGVDFMKNQEDS	Q9NZI7 UBP1* GSASPWGGGGTAYVNNSPSP	H3BV60 TGFBR3L* PPAPPFGGGGGPWLRRPLFS	Q8WVE6 TMEM171* DSVIIFGGGGPPYFPESSAS	Q53EL9 SEZ6* DTAPELGGGGNGWKSPSQPE	Q8NBZ0 INO80E* LASSRYGGGGSDYLALQLPE	Q9Y5P3 RAI2* KFSSSFGGGGSSFGLHPFKG	Q9UIG4 PSORS1C2* VPGDPWGGGGPLFEDPPPTR	Q9UFB7 ZBTB47* PPPPHLGGGGPLFPTTASPG	Q5T1R4 HIVEP3* IPPEDLGGGGKVFVPRPSQV	Q9Y2D9 ZNF652* PPVPHLGGGGALFKSEPLNH	Q63HK3 ZKSCAN2* VREKPLGGGGSLYAPENPHK	O43711 TLX3* RPGATYGGGGASFAGLGAPF	Q9P203 BTBD7* AFHPPLGGGGPPYHPPATPI	O75368 SH3BGRL* RPATGYGGGGQIFNESQYRG	Q9H6K5 PRR36* PPLQALGGGGASFPGQAPFS	Q9Y618 NCOR2* DRLAYLGGGGQPFSSRHSSS
9	Q6NUJ5 PWWP2B LPAGSLPPYPPYFEGAPFPH	O95486 SEC24A SVGYSYPSLPPGYQNTTPPG	Q12796 PNRC1 PSPSVLPKPPSHWMGSTVEN	O14559 ARHGAP33 DFLLSYPPAPSAFPPDHLGY	Q8TDD2 SP7 PLNPQLPTYPSDFAPLNPAP	Q96QU1 PCDH15 PPSIPLPLPPPTFFPLSVST	Q9Y6W5 WASF2 FSEDNLPPPPAEFSYPVDNQ	P36956 SREBF1 TPVLGYPSPPGGFSTGSPPG	Q07889 SOS1 RNPKPLPRFPKKYSYPLKSP	Q5D1E8 ZC3H12A SVPADYPPAPPAFPPREYWS	Q8N895 ZNF366 NKNHGLPNLPLLFPQPPRPK	Q13322 GRB10 FRTSSLPAIPNPFPELAGPG	P28347 TEAD1 IPRPTFPGAPGFWPGMIQTG	Q9UK80 USP21 RRLGGFPGPPTLFSIRTEPP	Q8N446 ZNF843 PPSTLLPRPPFLYPGPPLSL	A7E2V4 ZSWIM8 GPSTFLPEPPDTYEEDGGVY	O95171 SCEL KRQSWFPPPPPGYNASSSTG	P61129 ZC3H6 PGVGLLPTPPEHFPFSDPED	Q9ULD9 ZNF608 HVGMGYPLIPGQYDPFQGLT	P53420 COL4A4 RGDPGLPGLPGSWGAGGPAG
10	Q6NUJ5 PWWP2B* LPAGSLGGGGPYFEGAPFPH	O95486 SEC24A* SVGYSYGGGGPGYQNTTPPG	Q12796 PNRC1* PSPSVLGGGGSHWMGSTVEN	O14559 ARHGAP33* DFLLSYGGGGSAFPPDHLGY	Q8TDD2 SP7* PLNPQLGGGGSDFAPLNPAP	Q96QU1 PCDH15* PPSIPLGGGGPTFFPLSVST	Q9Y6W5 WASF2* FSEDNLGGGGAEFSYPVDNQ	P36956 SREBF1* TPVLGYGGGGGGFSTGSPPG	Q07889 SOS1* RNPKPLGGGGKKYSYPLKSP	Q5D1E8 ZC3H12A* SVPADYGGGGPAFPPREYWS	Q8N895 ZNF366* NKNHGLGGGGLLFPQPPRPK	Q13322 GRB10* FRTSSLGGGGNPFPELAGPG	P28347 TEAD1* IPRPTFGGGGGFWPGMIQTG	Q9UK80 USP21* RRLGGFGGGGTLFSIRTEPP	Q8N446 ZNF843* PPSTLLGGGGFLYPGPPLSL	A7E2V4 ZSWIM8* GPSTFLGGGGDTYEEDGGVY	O95171 SCEL* KRQSWFGGGGPGYNASSSTG	P61129 ZC3H6* PGVGLLGGGGEHFPFSDPED	Q9ULD9 ZNF608* HVGMGYGGGGGQYDPFQGLT	P53420 COL4A4* RGDPGLGGGGGSWGAGGPAG
11	P53420 COL4A4 HGPPGLPGIPGPFGDDGLPG	Q8NDH2 CCDC168 RKSASFPPPPFYLNADTRRN	Q9HCM7 FBRSL1 RAPPSFPAPPPWPKSVDAER	P11161 EGR2 SSSLAYPPPPSYPSPKPATD	Q9Y2G9 SBNO2 PPAEAFPPPPHFSFPAPLSL	Q9H2G4 TSPYL2 GLGPALPPPPPYVILEEGGI	P35555 FBN1 PIPPVLPVPPGFPPGPQIPV	Q5T0F9 CC2D1B VNFAELPVPPGFPPIPGLES	Q12849 GRSF1 TYLEDLPPPPEYELAPSKLE	O60320 ENTREP2 EFIPPLPPPPYYPPEYTATP	Q9Y5V3 MAGED1 QGPPDWPLPPDWPLPPDWPL	Q9Y5V3 MAGED1 WIPADWPIPPDWQNLRPSPN	Q6P1N0 CC2D1A VDVAELPVPPGFPPIQGLEA	O43474 KLF4 DAHPALPLPPGFHPHPGPNY	Q5SQH8 C6orf136 LYPGTLPFPPLWPHSTTTTS	Q8WX93 PALLD PPSPPFPPPPAFPELAAATP	Q15596 NCOA2 ANAQQFPFPPNYGISQQPDP	O95153 TSPOAP1 NQRETLPLPPSWPPGPALQA	P48634 PRRC2A MYPPYLPFPPPYGPQGPYRY	Q01973 ROR1 IPINGYPIPPGYAAFPAAHY
12	P53420 COL4A4* HGPPGLGGGGGPFGDDGLPG	Q8NDH2 CCDC168* RKSASFGGGGFYLNADTRRN	Q9HCM7 FBRSL1* RAPPSFGGGGPWPKSVDAER	P11161 EGR2* SSSLAYGGGGSYPSPKPATD	Q9Y2G9 SBNO2* PPAEAFGGGGHFSFPAPLSL	Q9H2G4 TSPYL2* GLGPALGGGGPYVILEEGGI	P35555 FBN1* PIPPVLGGGGGFPPGPQIPV	Q5T0F9 CC2D1B* VNFAELGGGGGFPPIPGLES	Q12849 GRSF1* TYLEDLGGGGEYELAPSKLE	O60320 ENTREP2* EFIPPLGGGGYYPPEYTATP	Q9Y5V3 MAGED1* QGPPDWGGGGDWPLPPDWPL	Q9Y5V3 MAGED1* WIPADWGGGGDWQNLRPSPN	Q6P1N0 CC2D1A* VDVAELGGGGGFPPIQGLEA	O43474 KLF4* DAHPALGGGGGFHPHPGPNY	Q5SQH8 C6orf136* LYPGTLGGGGLWPHSTTTTS	Q8WX93 PALLD* PPSPPFGGGGAFPELAAATP	Q15596 NCOA2* ANAQQFGGGGNYGISQQPDP	O95153 TSPOAP1* NQRETLGGGGSWPPGPALQA	P48634 PRRC2A* MYPPYLGGGGPYGPQGPYRY	Q01973 ROR1* IPINGYGGGGGYAAFPAAHY
13	Q15788 NCOA1 GAPQQFPYPPNYGTNPGTPP	Q9UPS6 SETD1B APTLPLPPPPGFPPLPPPPP	Q86TM6 SYVN1 GPAPGFPFPPPWMGMPLPPP	Q9UMS6 SYNPO2 SPIADFPAPPPYSAVTPPPD	Q5T0Z8 C6orf132 KAPSRLPLPPSFHIRPASQV	Q96T58 SPEN GEPENFPAPPPYPGESQTDL	Q9NRR4 DROSHA QMRHPFPVPPAFPPMPPPMP	Q9GZV5 WWTR1 DVTDELPLPPGWEMTFTATG	Q15287 RNPS1 PPRRMLPPPPMWRRSPPRMR	Q07912 TNK2 WDARPLPPPPAYDDVAQDED	Q6ZMJ4 IL34 AATQLYPPPPWSPSSPPHST	Q6UN15 FIP1L1 APPTHLPPPPFLPPPPTVST	Q13625 TP53BP2 EEYPPYPPPPYPSGEPEGPG	Q9NP73 ALG13 QPPPPLPPPPYSADPSGSDL	P79522 PRR3 PPLLSLPPPPWGRGPIRRGL	O15054 KDM6B AGPVSFPPPPYLARSIDPLP	Q16621 NFE2 DSGFPLPPPPYELPASTSHV	Q86YD5 LDLRAD3 PAWYDLPPPPYSSDTESLNQ	P20936 RASA1 GGFPPLPPPPYLPPLGAGLG	Q86UU5 GGN SQARALPPPPYTTFPGSKPK
14	Q15788 NCOA1* GAPQQFGGGGNYGTNPGTPP	Q9UPS6 SETD1B* APTLPLGGGGGFPPLPPPPP	Q86TM6 SYVN1* GPAPGFGGGGPWMGMPLPPP	Q9UMS6 SYNPO2* SPIADFGGGGPYSAVTPPPD	Q5T0Z8 C6orf132* KAPSRLGGGGSFHIRPASQV	Q96T58 SPEN* GEPENFGGGGPYPGESQTDL	Q9NRR4 DROSHA* QMRHPFGGGGAFPPMPPPMP	Q9GZV5 WWTR1* DVTDELGGGGGWEMTFTATG	Q15287 RNPS1* PPRRMLGGGGMWRRSPPRMR	Q07912 TNK2* WDARPLGGGGAYDDVAQDED	Q6ZMJ4 IL34* AATQLYGGGGWSPSSPPHST	Q6UN15 FIP1L1* APPTHLGGGGFLPPPPTVST	Q13625 TP53BP2* EEYPPYGGGGYPSGEPEGPG	Q9NP73 ALG13* QPPPPLGGGGYSADPSGSDL	P79522 PRR3* PPLLSLGGGGWGRGPIRRGL	O15054 KDM6B* AGPVSFGGGGYLARSIDPLP	Q16621 NFE2* DSGFPLGGGGYELPASTSHV	Q86YD5 LDLRAD3* PAWYDLGGGGYSSDTESLNQ	P20936 RASA1* GGFPPLGGGGYLPPLGAGLG	Q86UU5 GGN* SQARALGGGGYTTFPGSKPK
15	P33379 actA PSSFEFPPPPTEDELEIIRE	Q5SYE7 NHSL1 DRSPFLPPPPPVTDCSQGSP	P18206 VCL PQEPDFPPPPPDLEQLRLTD	Q93052 LPP GEGDFLPPPPPPLDDSSALP	Q70E73 RAPH1 PSDSDFPPPPPETELPLPPI	Q13255 GRM1 PDDSPALTPPSPFRDSVASG	Q9BYB0 SHANK3 LARIGLVPPPEEFANGVLLA	Q9UQ16 DNM3 SPGPHSGAPPVPFRPGPLPP	Q14643 ITPR1 PETGDLNNPPKKFRDALFKL	P21817 RYR1 VGVTTSLRPPHHFSPPAFVA	Q9P2A4* ABI3* GDELGLPPPPPGGGPDEPSW	Q9P2A4* ABI3* GDELGGPPPPPGFGPDEPSW		Q9P2A4* ABI3* GDELGGSGSGSGSGPDEPSW	Q9P2A4 ABI3 GDELGLPPPPPGFGPDEPSW	Q9P2A4 ABI3 FGPDEPSWVPASYLEKVVTL	Q9Y6W5 WASF2 FSEDNLPPPPAEFSYPVDNQ	Q9Y6W5 WASF2 MIGIPPPPPPVGFGSPGTPP	Q9Y6W5 WASF2 PPPPPPGPPPPPFTGADGQP
Homer1 Intensity	1	2	3	4	5	6	7	8	9	10	11	12	13	14	15	16	17	18	19	20
1	0	7056.99	4842.28	9256.82	0	2186.46	1367.04	0	0	9254.23	0	4948.23	0	3809.7	0	0	0	14124.5	7948.18	0
2	0	812.799	261.263	6288.53	0	2915.58	0	0	0	1041.04	0	0	0	2667.99	0	0	0	1536.28	0	0
3	5592.11	0	0	3706.28	0	3088.58	5643.41	0	0	0	0	0	0	4265.82	6149.94	2103.46	0	11516.5	0	4476.11
4	0	0	0	618.385	0	0	0	0	0	0	0	0	0	0	236.971	0	0	612.627	0	0
5	290.971	5853.11	632.506	4140.11	0	0	0	0	0	2182.28	7515.23	0	0	0	0	0	0	0	4646.65	5357.11
6	0	0	0	0	0	0	0	0	0	0	154.899	0	0	0	0	0	0	0	0	0
7	4753.7	4947.11	3860.7	3292.87	0	0	4858.99	0	772.627	874.213	5702.53	132.435	0	5156.11	0	0	2879.7	1209.63	0	1061.04
8	1303.92	0	0	0	0	0	0	0	0	0	2280.58	0	0	0	0	0	0	0	0	0
9	2622.75	0	0	6049.28	0	0	7997.41	1418.87	0	1685.04	0	0	0	0	0	4347.7	2213.04	6092.41	0	0
10	0	0	0	1207.51	0	0	184.435	0	0	3031.99	0	0	0	0	0	159.849	0	2424.58	0	0
11	2271.75	0	0	0	6977.53	3176.46	0	5343.06	11580.3	6365.41	3173.58	233.435	1594.46	0	0	2504.7	153.021	0	0	0
12	0	0	0	0	185.728	0	0	979.627	80.657	1988.87	2749.82	210.142	0	0	0	0	0	0	0	0
13	0	2729.99	0	2897.16	0	4589.11	0	163.021	0	9563.35	118.899	981.335	6754.94	2449.16	72.364	752.749	8153.35	6577.65	4375.82	0
14	0	0	0	0	0	0	0	0	0	0	0	0	0	0	0	0	0	0	0	0
15	2877.46	75.485	2872.87	2501.87	1259.34	4722.58	13273.5	0	1465.63	0	185.435	9732.94	0	0	10825.1	160.435	10703.1	8252.94	0	0
ENAH Intensity	1	2	3	4	5	6	7	8	9	10	11	12	13	14	15	16	17	18	19	20
1	0	5419.11	10105.8	10365.1	0	9417.77	1150.34	2862.28	0	11043.1	312.385	0	0	6770.94	0	0	0	8775.53	4825.41	0
2	180.556	5764.48	7757.18	0	0	5817.94	0	0	0	978.749	0	0	0	255.849	0	0	0	0	0	0
3	15588	0	0	5228.16	59.364	3161.34	6965.99	0	149.314	0	0	0	0	3359.58	4339.58	2326.16	0	5790.7	215.021	371.092
4	0	0	0	0	0	0	0	0	0	0	0	0	0	0	0	0	0	0	0	0
5	0	1801.46	0	0	0	0	0	0	0	556.678	5350.7	0	0	0	0	0	0	0	6391.7	4329.58
6	0	0	0	0	0	0	0	0	0	0	0	0	0	0	0	0	0	0	0	0
7	841.92	0	5952.53	4253.7	0	0	4117.87	0	0	0	1234.04	4760.99	0	4175.28	0	0	7375.11	0	0	0
8	0	0	0	0	0	0	0	0	0	0	0	0	0	0	0	0	0	0	0	0
9	3155.58	0	0	3415.87	0	989.506	8176.11	0	0	2178.04	0	0	0	0	0	5901.82	1919.46	2552.46	0	0
10	0	0	0	0	0	0	0	0	0	0	0	0	0	0	0	0	0	0	0	0
11	0	276.849	1418.46	2156.04	8034.23	5634.11	0	3994.99	9521.53	7993.7	3995.99	159.435	1461.34	128.021	0	5734.99	365.971	0	0	0
12	0	0	0	0	0	0	0	3277.58	0	1180.8	1932.16	0	0	0	0	0	0	0	0	0
13	0	6567.53	751.92	8063.11	0	7728.11	300.263	750.263	0	9559.65	303.435	7800.48	13264.7	3806.87	0	6557.18	11279.6	5494.41	7476.41	633.042
14	0	3150.58	0	0	0	0	0	0	0	0	0	1178.34	336.556	0	0	0	0	0	0	0
15	8895.58	5094.99	9167.94	7700.53	10992.6	0	0	0	0	0	6315.11	1945.46	0	0	14321.2	0	9765.23	3438.99	1454.34	0
