## Supplementary Table 3 for "Elaboration of the Homer1 Recognition Landscape Reveals Incomplete Divergence of Paralogous EVH1 Domains"

### Sheet: Dictyostelium motifs
Dict. ID	Sequence	Motif	IUPRED	Human Ortholog ID
Q55EI8	MRVLVHVNNAKQSGDGANNSNGTLINYNSNNKLFLEIHPNQSIWMIKTLLFNLFQIPPARQQLYLKVVDEINPRETSKAYSKLLQSYRLVKDYKIYEGTELQMVALEKEIPSEFLVPPKKTQSNSMEKLPHFTNLSMSSMSNMDEILSGSGGGRIHVLSSKKGEECPALCFAVGKGLYRGISGVIYEIKLYRVDSKGMLIVNTSLNFQIDVIKKDSISVEDRKMAFTYEQRKSDYSLLKLQPIIYGEYSISIKIDDTPICGSPFHCTIIDELNPNLKELAFSNEWIEEVVQLITLMSNKPSTIDKLFSFGIEGLMNLMFYPDPTIQIHIIGIFAKLIEKDKNKERVLKEFGMDFIFKLVSLDNWSNFMELRKLVASSLCILSCYKPFLNRFFKEVGIDVISLIARSDFIDCPRSCAIFLSRVSEISFELNEYLISDSIKETLIYLLSIQDNITVNCTLKTISNLSSSFDLKKESNIKLLSNLLEYCKEFQEISKKVLIFKSFSNFCVNESLCTFLISNGILDLITPTHDKSGYFGIPMFCQWESNTINYIISNNNEINLKQYGYEFNQIFKEETDYVFFLSLTISNMLVSTTSLKIHDHFSRGNGLNLLKQFIICHECSVRSEAFRSFMIISNSPNDQCKKHLIQSGIIPYLVSSLFDSLSVETPFIVNTLANLCKYDPTCVENMGVDDIDKFIELLHRDSTSSLSKSISYILSHLIRHDKYKQRIVNGGGKLFLQYLIEFVRQGEISVLKYISQSDLELTKEIGRGVSGVVKRGKWKGYEIAVKQFNEEELGFSEREFHSEATIMSVLRHDNIVHCVGGSAQPGKMYLVCDYYSRGSLYSVITANICPLSNARIVHLALQVAKGMNYLHSLGIIHRDLKPGNLLIDQDWNIRISDFGLSRVVDNRMTKTVGTPCYMAVEVLKGLTDYSQQADVYSFAFVLWECISRQIPYKDFAQIQWISMVLEDSFRPPIPDSCLPEFRDLITMCWTSNPDDRPSFQQIITYLENLRLKMQDQGIYQILTGGSSVGIGGVGVVGVGSGGNSDEHESNIDIDTVSGSNNNESSTAVSLNENKINIDMSMHPTEELKNLVEVSKDDNPTNSDYDIRSSSTSSSPSTLSAPQSPVGSTSPMGSTSTSPISNNNNRPTHDHQQPHQVKWERIVPDKPNPNLKSKRLSAFRNKAVPISITDNNNNNNSANNNNNNNSMKNNSNASRNTFSSVSSPSSSADLSSGIESSNNRDDSFLSSGSSLSEQHRSVSNSVSNSVGGFSLPPPPLAPSFYASMINEKISSSTPTDNNNNNNNNNNNNNNNNNNNNNNNNNNNNNNNNNNSNNSINNNNNNGIAINYTNSINNNKNSNNNTSNTKYPISKCKSNPSFEALKSKFDKD	LPPPP	0.68	NA
Q54FT6	MEENNSLNNDKNNFVTFDPRILLPPPPPSSSLVYPLYTPPQQQENYNVNYNDHNKNNNSINTTTCYNEELYKDNSFITLNDRFQTIEQQQPQQQNYNHNQEKPIEYTHSYVVSDDKLNTFNNQWNASSTSQPYYPIIPPYQPINDIAPTQEFVNRVAIRLREMEIEESSDPNEIHEENIMDASMSMLILLLGMFFFVPFIFSVLYLKSRDKYARRFAIVSMCIGIVYLIMIGIMPFLKGNDDDTTTTIIIS	LPPPP	0.595	NA
Q55GQ0	MNKKIILITFLFLISFLKVFCKIDIDNTIVISNETYLSYQIPLGSENISSIIFYHYDRSPFQLDFECSNSKNSNSTTCFTTIDDEEKKQMYGGKISYNHERSMDRALFPTPIISSPFRPPTKGGELVIKGTYLTFFERASYYQIIYPKSQIINIFDFQLSSFDPTNVNVQFPPGCGYQLIEWENGKVYNFSYEKPSISNIKTTSPNIIVNGSNFCDKSYPSNITIDGNLIQSSNIEKDQDSIIIKYNEKYATKSKIIIETSNCTSIETIFEFKPDQLTINSVPINKGGLILINGIRLSPNPANKIQNNISIKIGNLTCFNVISISSELISCTLSQLNKSISNNIKNDLPVSVSINEITNENKLIFNYNTVRLNPNKYSLPNRVLQLNGDCLGNSNDTIVYLNGKEVILKDLEINYNETVLSFKIPDEYQSKLNVSVKVNNVMSNEIQIDISFYVSLSNISPSTYENTNIILTLYNIKPENYNKLPTLIINSEDQISINGVSLNSTNQEVHSYSFLIPVGCGKKEITIKIGTQSCLSSISYIEPIISNCKVSGYDGKSGEIICVGNFGNQNYLSQSYVLFSNNKISPPLINSTTLSFPLISGYHSDDLILEMCEIPSKSFKLNISPSLKRIDASNVNTNGGLFYIFGEFFNSNINSSVFCNDIPYQGIFENTTSIIFELPIQGPNDIMCNYSFNNGMNYSDFQVEYPKPMVENISTIYAIGGNLTIYGNNFYNISNITIEVNNQLQCNNIEFINLTTITCNLPPINETIHSSIFSQKLLKNTTTTIFSKKLLLKITFESKSWSGNIFQYSKDEIQYYDSENSSGKTLNDSTNQYNKENNGNGINMSIKNIVLICTLVPSSIIIVVFSVMIFLRIRRKRIEQINYLKSIKKRNYLSQEQKEKNRSKAKEVDDEIQKKIFENKCFMLQYATRNATYRSTVAWMEKELKKQEDQLKNDNIEASSSGQNQQQDLENKNETTSQLPPPPQLQQPSSLPSPQPQPPSSPLLPSPLPSPSPPLQPPSSTSLPSPPTTNINQNDSEI	LPPPP	0.952	NA
Q54VU5	MSELDDLLNEMLAESEAALNGQSTINLNNNNSNNNNNNNNNGNSATKISFQEQMPNGNGNSSTTTTTAAQQSATEKRKSRLSQHPSNLNEGGFDYLDTLLNDMSDESIRNSIKTDNSRIKSLRLTSTFDLESTLKDLEETFMKDSSIQNKRKPSSYLSKNLSPPSNPSNIISNNNASTLPLPPPPSQQDDVVIIAKLPPPVSISLPPPPTTEELPLPPPSTEELQLPPPPPTTTTADEQILTDSVKNGNPILKRVSSERAIILTKEAIDAADLLDEMIESFGGIPEPNGNNSLPKEIKTTSIPTPIVTPSTTTSTNTTTAATVNKLNASKSPNGTLTTRPAAKLGAPVDIQVSSPKAPTPIPTLSSPSPSQSAAPQPAAPQPTPTSQPQPPTTTVSTPVSPTFKDSDQLLDDMISHFKESNSNLLTSSSNLDPSAPKVVYTSQQFYPLSVEEQSLQSKVKVQLTPDEQVIQKILGNNDLDDDITNKNNDNNSNGNNNNKELIDEQNQIEQQQSDKSWYIKAQPSDIIGSGNNGTTQRAGIHKDKRIVMKQWNFITSQATPMLFNEIEQLVAIKHPNILALAGASFDNQTFTTFTEYITGSNLDIVIKNLDEKNELQLILRLSEEIASAMSFLHSFNIVHRSLHPKNILLNSDLKIYIKDYGFTSLKDETLKKKFMSFQLKNQLLHTQYLAPELFNVLSGSKGGYDTKVDVFSFGVLLWEMFARDIKLSDLKSNTVNGYTHYLRPPLPNCPFTIEKLIKLCLSTDPSVRPTFTTILKILRQPLHTIQRFNKPTQQQQQQQQQDQQQQQPEQQLTSSTSSTSTQDSLVSQEQVEEKIKNEMNNLLNPNKRFNESLDPEKRVKIEKIANVVKDLISQPTLLNLHRASQTIDQLCKNVENIEYLLEADFVPLIFQLMDQPYDEIQLSCLKQFSTLIEHNEEIMNLFRNLLGINILMETLNSQKENILFITLRLLSQLSNGADREENREQILIKGGIPLLINLLSHQNELIRLQILWCLTLLLESNSVQVEFVKLGGVNQLLDMMVHSINSGFDLRVASALARVISLKSVQDQINLGHYRERVVKKYLSLLGDTQFEALRMLGLEAIACLVSNKDSQFILTASNIVDLLLSYLDPNSTSMAPQMTALKIILVLSVNPIHIPYLKSSNIIEPLQYLKSSPHPSIQKAVEKILMLVSSK	LPPPP	0.78	NA
Q54VU5	MSELDDLLNEMLAESEAALNGQSTINLNNNNSNNNNNNNNNGNSATKISFQEQMPNGNGNSSTTTTTAAQQSATEKRKSRLSQHPSNLNEGGFDYLDTLLNDMSDESIRNSIKTDNSRIKSLRLTSTFDLESTLKDLEETFMKDSSIQNKRKPSSYLSKNLSPPSNPSNIISNNNASTLPLPPPPSQQDDVVIIAKLPPPVSISLPPPPTTEELPLPPPSTEELQLPPPPPTTTTADEQILTDSVKNGNPILKRVSSERAIILTKEAIDAADLLDEMIESFGGIPEPNGNNSLPKEIKTTSIPTPIVTPSTTTSTNTTTAATVNKLNASKSPNGTLTTRPAAKLGAPVDIQVSSPKAPTPIPTLSSPSPSQSAAPQPAAPQPTPTSQPQPPTTTVSTPVSPTFKDSDQLLDDMISHFKESNSNLLTSSSNLDPSAPKVVYTSQQFYPLSVEEQSLQSKVKVQLTPDEQVIQKILGNNDLDDDITNKNNDNNSNGNNNNKELIDEQNQIEQQQSDKSWYIKAQPSDIIGSGNNGTTQRAGIHKDKRIVMKQWNFITSQATPMLFNEIEQLVAIKHPNILALAGASFDNQTFTTFTEYITGSNLDIVIKNLDEKNELQLILRLSEEIASAMSFLHSFNIVHRSLHPKNILLNSDLKIYIKDYGFTSLKDETLKKKFMSFQLKNQLLHTQYLAPELFNVLSGSKGGYDTKVDVFSFGVLLWEMFARDIKLSDLKSNTVNGYTHYLRPPLPNCPFTIEKLIKLCLSTDPSVRPTFTTILKILRQPLHTIQRFNKPTQQQQQQQQQDQQQQQPEQQLTSSTSSTSTQDSLVSQEQVEEKIKNEMNNLLNPNKRFNESLDPEKRVKIEKIANVVKDLISQPTLLNLHRASQTIDQLCKNVENIEYLLEADFVPLIFQLMDQPYDEIQLSCLKQFSTLIEHNEEIMNLFRNLLGINILMETLNSQKENILFITLRLLSQLSNGADREENREQILIKGGIPLLINLLSHQNELIRLQILWCLTLLLESNSVQVEFVKLGGVNQLLDMMVHSINSGFDLRVASALARVISLKSVQDQINLGHYRERVVKKYLSLLGDTQFEALRMLGLEAIACLVSNKDSQFILTASNIVDLLLSYLDPNSTSMAPQMTALKIILVLSVNPIHIPYLKSSNIIEPLQYLKSSPHPSIQKAVEKILMLVSSK	LPPPP	0.786	NA
Q54VU5	MSELDDLLNEMLAESEAALNGQSTINLNNNNSNNNNNNNNNGNSATKISFQEQMPNGNGNSSTTTTTAAQQSATEKRKSRLSQHPSNLNEGGFDYLDTLLNDMSDESIRNSIKTDNSRIKSLRLTSTFDLESTLKDLEETFMKDSSIQNKRKPSSYLSKNLSPPSNPSNIISNNNASTLPLPPPPSQQDDVVIIAKLPPPVSISLPPPPTTEELPLPPPSTEELQLPPPPPTTTTADEQILTDSVKNGNPILKRVSSERAIILTKEAIDAADLLDEMIESFGGIPEPNGNNSLPKEIKTTSIPTPIVTPSTTTSTNTTTAATVNKLNASKSPNGTLTTRPAAKLGAPVDIQVSSPKAPTPIPTLSSPSPSQSAAPQPAAPQPTPTSQPQPPTTTVSTPVSPTFKDSDQLLDDMISHFKESNSNLLTSSSNLDPSAPKVVYTSQQFYPLSVEEQSLQSKVKVQLTPDEQVIQKILGNNDLDDDITNKNNDNNSNGNNNNKELIDEQNQIEQQQSDKSWYIKAQPSDIIGSGNNGTTQRAGIHKDKRIVMKQWNFITSQATPMLFNEIEQLVAIKHPNILALAGASFDNQTFTTFTEYITGSNLDIVIKNLDEKNELQLILRLSEEIASAMSFLHSFNIVHRSLHPKNILLNSDLKIYIKDYGFTSLKDETLKKKFMSFQLKNQLLHTQYLAPELFNVLSGSKGGYDTKVDVFSFGVLLWEMFARDIKLSDLKSNTVNGYTHYLRPPLPNCPFTIEKLIKLCLSTDPSVRPTFTTILKILRQPLHTIQRFNKPTQQQQQQQQQDQQQQQPEQQLTSSTSSTSTQDSLVSQEQVEEKIKNEMNNLLNPNKRFNESLDPEKRVKIEKIANVVKDLISQPTLLNLHRASQTIDQLCKNVENIEYLLEADFVPLIFQLMDQPYDEIQLSCLKQFSTLIEHNEEIMNLFRNLLGINILMETLNSQKENILFITLRLLSQLSNGADREENREQILIKGGIPLLINLLSHQNELIRLQILWCLTLLLESNSVQVEFVKLGGVNQLLDMMVHSINSGFDLRVASALARVISLKSVQDQINLGHYRERVVKKYLSLLGDTQFEALRMLGLEAIACLVSNKDSQFILTASNIVDLLLSYLDPNSTSMAPQMTALKIILVLSVNPIHIPYLKSSNIIEPLQYLKSSPHPSIQKAVEKILMLVSSK	LPPPP	0.936	NA
Q553Q6	MSSNSFSSSSSSSSFKHKTPIRSRTESFPNPSSSSSILKINLFDTVTGYLEDDKSILDQIENTINGCDSTTTTYHHHNHTLPPLIIKSPDLNNNNSSSSNNNNINENDESGCINKIKISDNGELSKKSTKITFKEDNDFDFKTIEVLENLMTDFGKTSLTSSNNSSCNSSKHNSSLNLSTPNTTTNTTTNTSTATSTALKKSQQAIINDSSDINSLINDIDSYLVDIQDELKKPTTGIENEKLLISPLISEQEQEEQQQQQQQEILLSTIDDLVSSHKNVDLPQDILDIMSFSPPKSTPSSSFKIPQSTSMTAIATDPAVVSPKKTSSSFISPSSSSIHKDDDDDNNNNNNNNNYINDIDKKSVELPPEKVTPGDLQQSIDSLEISLQLLQKPLEKLQQQPQQQQPQPQPQPQPQPQPQPQPQPQPQPQPQPQPQPQPQPQPQPQQQPQQQPQQPQQQQEQPQQQQQQQQQQQQQQQQQQQQQQQQQQQQQPQQQQQPQQNNYLSIKIVNNPSLSSFSTFGKLTPKQTLERNDVGEKNNTNEVLDTNFIKNSLNSTQTGVLLAPSFKATMSDFGNNRVVSKDTETDEIKDVVEANSKKEESTSQVVQIELAANNNNNDNNNNTKSDNENQIEESQTNLQPFNDDNDDNKGGHDNQLKSSNGSSFSKTELSTLIETIESLPTIPQTVTIQHTKTTSSSPKQQQLGSQLSINTLKSISPPVPPRTYLQQPQQPQQQQTKPITISPINTNSINNNNNNGCSGEQQQQPNSPKWVYGSSRHRLNGSGSSSVNSDTLTDSSDSYSSGISSSPSSSSSSSSSTISTTNNEKPVNGKIKLRNHIWRRSNMGDNNLTSSGNHPRSSTDPSSYIFGTNTIVSLDSNNNNNNNNNNGSNNQSPPDSITNSSSVKHRSTFPGSLPDINSITNTSCGIAQNISSAQQQQQQQQRKNSIQRQFSHIISAPILTSTIVLGSQPTPSNSILIFDENGMEKSIFNIDNPKSLFRSTSNHGFVTNNTNATLKERIDLENPGKVKKVKELLKNYREKIITLINKVYKDTESVLDSRKQFLKKYEKRIKEYMDNHQFELSKLYREYYCQKILTKEMEIQLSSERIEFLKLKLIDIGNLIKLLEDYFYDGTTSSTVNSSSSSSSSSSSSSSSSSSTNSNNNNNNCNINSSGHISLTFGSPPISGLLNSYNNNSPNSLPSSQQLLTPTAISIQKKNIIVYSSFFLKTDTLLNKNNYILNTRKRLKYLYENIKKFKLNYKIYYLNIYQMENMEKRESKLKSMLSRVKRSKEITFLLPWDQNQDIQSEFSVMMWDTRFIEGRQIRQLINIISEDCTNQRKIKPIDIEVFVEKFCEHLISNYHLVTKPSPPPQSTTSTPTPINSSSSNSSSSLSSSSSSSSSTPNDFISNHNYNATKNGLTKSQSQLNIQLPPPPPLTYEELLTNYQTQYTQTFEALSQLFKRSFYSEIYPLLKIILANEVDNNAIKFDLDLQRKVEQYKGQTLKELNMLPSNFPDDYDWTFLYANGKNPFETSISILNDLAFLTAPIDLVHCIQQSVSSIYTTCNEILNNITFGTNYQKVLENSSLLKCTRGGGGGGNGSNRDLLEKSDSNNNSSSSLSYSSSENNLSNQINNNNNINNDNNNNNNDTNINDGGGHHDTILIGIQSHPQLIQQVQQAQKEQVKKEINRTMPSHSLSADDLFPVFIYVVMNSDIIGHSGLLSAIIEHFSTEMETSGEFGWCSVSFQAAISHLKNL	LPPPP	0.527	NA
Q55FQ0	MAFLPPNLKIMFNPRHPPPFLPPPPPSNLPPYTGLRDYLSIFTDPSNEEPFKKEHIENLEEKREKKRKLKISENDERISKSLKAWDPYSNSETTGDPYKTIFVSRISYKTTQQKLEFEFGQFGPIKSLFLVKDSNNPEKHTGYAFIEFERERDMKAAYKQADGMKIDDRRIVVDIERGRVIKNWKPRKFGGGLGNTRAGGVDVNQTFSGREMSESREKEKEREKEKEKEKERMEKMKKRDGGLSSNGNRSNGISSGSGGSGGDRGDRGDRDRGDRGDRSDRSDRDRERGRGDRDHRGSGGERERERDQRDRGGDRGGDRGDRSDRGRSDRGDRGDRSDRGRDDRERGRDDRGDRGRDDRRGGSDRDRDRGSRDDRGDRDDRSDRGRDDRRGGSDRDHRIDERRRDQRDYGSISDAHFDHFQYQPQQHHHHQQNHQSHHNQPHPERVNRDYSMISNENGF	LPPPP	0.67	NA
Q54UK0	MSNNSKSPPNEQHQQQPHPPDVLVQLTESFQHFFQSLSPQYQSMTSLPSINKDSYTSVGSAPTTNNNSNSNSNSNSSNRSLNNSGSSNSGGGGSNSNKKVNNNNNNNNNNNNNNLQSPTQSQFPYHYQYSSKALHDFEEKRKLLIEQLKSVKINLDTQCDDDPISFIKIRMELTKVKTSLETELKSLDELLHTTSEVEEPNPTPIDSITSLLTMIMPSSISNSVTNNTPSSATPLTLSNNNNYTSSSLATSPTTNSSSSSSSSSSSSSTHYYNSSISSNSLSSNLPPSSIPILNTSNNKNSYPNSIIPQGTPLDNPDPNLPRFPQRDHISVKLYVDCDDYFAASAQAIENATREVFITAWFLSPEVYLIRFPSLDERYRLDNLLKRKAMQGVKIFIILWDETKIATFKGSKRAKDKLEELHTNIKVIKHPPIIPIYWSHHQKTLIIDQEIAFVGGVDFCFGRFDTWCHHLIDVNSTLWKGKDYYNPILGDMGDILVPFEDSVDRKKIPRMPWHDVMAGVNGLAARDVALNFILRWNHHKDDYYPQLYFDTTPLSPVGTSQCQLLRSMDEWSGGGRIERSIHTAYVQAIEDANHYIYIENQNFVSTHAPNVWNQISFEIVKRIKRAIRKKEVFRVFIVIPCQQDGKVEETQIKGLMHWQYSTIIRGENTIMKLLRRDCPDVDLTEYICFLSLRTHAFLEGTFVTEQIYVHSKLMIVDDRTIIVGSANINDRSLIGERDSELAFIIRDEIDTIQTKMNGQDYIASRLVFNFRLRLWKEHLGLLPQINYPPHDQINNDINNIVNLNNNNNSNINNNINNNNNEINNNNNNNNNNNSNEINNNNSDGILNNSNSFHHGSVSDNLPPLNPSSNLNSSNKKLPTTTTAAAAATTTTTTTTTTTTTNGTGTTNKQKTSHHRSNSFQGLVLQSPGSNRSNLSSPQDSPQDSPRLKNLAEEISPPPTEQHQHQSPITDINLILENVDTIIHSNEQLPPPPSSTTPPPPPPPLTTTDSVIIEDYKSDGGNLNIENNNSNNTILTNAATSMNNSTSSLSSTSLPTTTTTTTAQQQQQQQQQQQQQQQQQQQQQQQQQQQQQQQQQQQPSQQQQQQQQQLSQQQQLQIKKKRSSISPSTSSNKLLLSGNGSGDSIRVVTDSGSSPRGQPRSMSSLHDHADSSYCQKSNIDLIDPTCSDFYFGVWIATAASNTRIYDTVFPAIPKNSIKTCEQFAQLQKIPVSLADSKLLSEVRGNLVFHPLDFLEGEDLQPSFLFTDDLFQ	LPPPP	0.967	NA
Q54X99	MSYPIYSDKSIRRGDNDGLGEDYYEKNKDETSFTRTQLYQPVIQPLHFDEDDLNIIAMASNNLTTHARKSSLESPIPPPLHNDIGSIKKSISTNGNSFSTLNRNQSSHEYKSPGFYRTRSINDTLSSQQQQQQQQQQQPPLQPLTPDPIINSGSGSLGRSNQLKKTSLILNDIPENSILESPLPPPPQSSNSFSTSNIITTNKTPTKTPKTPKTPKTPKDSKKATTTITTTTSTASIDKDLANLHNLEDKKQSSFKKNFSSFINELNGDSPIALVVDKDKPFPTTTSVTTSTITTTTNDEIEKDKLKESRTIKKHQSLKKNIVPPLNIDPTTGLIHASNKLSILNDKVGDTGPIPNVEQPSMFSIKDTTNIFNYKKPVISSSTKEFIVCLKRVLIDKEKIMERNDQSLRTVIHKLFFTIKKLHQDGSLNILFDDLRLITEIIIRSGYFIQIFRSFFKLIDEVKTSEVFFSFLSECRHMVDIINLIIKAAGHGNETQTRKMIYIEEDHRKILLKQIKYLIQILLQNEELISLVRNISNLKKQVDIAKEEQRKAFPYDLKENLKYAPFTNEFICAAQSIVGEKVNIRNIFANVNQAITYIGSNRNYKRVIKEFSTIIRRIYSTEESNLTIELETQTRQAMDRLEIMIIEICSLPSLVEVRVQLTLLISSFMSDPINEKLIHDIKDLFNSLKSDKIGKKIDINIFRELKLLVFPYLIHNIHKISIPNIVGLKESSKKKIEYRLENINLILTKIDPNDLKIKLISSVETAPLVLKGCIKSILSIELTNIQFRLDQVEWYFKKSSFPKIKDNGLVNISTGGDGDGKGGHGGGVDIKLKLSFSPKILDSKHCFQILKSKCKINDIHINILNSNHNGLYKTIYKLFKKKIKKSIEDAISEQIKIKVMELDQYIYDLFLANDKPTVDKNSIKKLNKIKREKILERIVTEIPTSIKSSRRFSLLSFNYPNPNGSSDDSPTNVSGTNTPRSTTSKRSLDDEIEEFILKEQQRERLEDEDNLNKNSLGYEFKYEYNSPAPFAKTASNFPITNNNNNNNNNNKSSNSSINPPSPSVESQQRRSSQPDLYQYERRKQTF	LPPPP	0.824	NA
Q54ND2	MDGQNLPPPPTGTSPMKKLPAKPISPPPMKKLAPTGGSNGLPPPTNMGGQLPPPPPTNMGGQLPPPPTNLGGQLPPPPPNNIGQLPPPPTNIGQLPPPNNIGGQLPPPPLLTTNASTGGPPPLAPIRQTSLPPQHQQPQPVAKTMAKLPPTPNMKPPGVNSSSGSLPNTPIMKPPPVNSSGGSIPNSSLPQPPINLNNNNINNNSTIPTGPPPLGPKHSPMNTSGSSLISTQQQPPPPVPLSAPPPLSTPPPPLSVPPTTQPPVPIIRQSVYGVTPLQTPPPPLSIPPTPLPTSSQQSQTPLSPTASAKQTHNRTPSQDSNSTQQSTSNQSNNSFRNSTDAVSLASLDQPEIYPQTRIAEENFNYLKDIHTKINKRSQSSQVCSREGSSLAETFKNYGTMLISQSDNVMGQCMFKVGDFQKEYEEIRDQLDIQSMSGLKGTIDQFINRDIKVVRTSRKNFDKIKSMYESIDGKVNTNANKGKGINLVKQAELQQERDFLRGRLNQVGQESLSTIKLANESNSVEIMEQMVEYMENMQQAVKALSSQMNQLQVPITTYKKEAVRRRAELDKSIEAQKNLNSQKSGQKDKLFMDELDREVPGEDLKKTRLRRFLSAERQYLTGLNTLVTIYLAGLRTDDRLFSKIFKEDEIAIFSNIEPLYSCQSKFVEELESCYKGWGEPNTPTLGGVFFKNSQKMMQLYSVYITNFSKALLTISRCKQSKNFQAFLKTCEEKSDGADLDSLIPLPLTRVANYLLLLNDMKDQFTQQIQNGSATPSDQTELKHVTGALEKVQAISECVKQSQNLIHLSKLQQSLTGFDSSLLEEGRFLVKEGTLSMGGLIQPGQTQQQQYQYYFILLTDILLYCKKQTALFPIDFGDATRGMLSGVGSQQTPSSSSSSGNKYKFIGKFDLKNMDIKNITDMDQSNINSFQILCSGGVTCTLYCDTKQQKEEWFTTITKTISKCNQNKLFGIPLEAIMQRPFEQGRPIPSFLQRVCDYLYDNAPPEEGIFRLSANQKTLDMAREEIETGVDLDYNEMDIHAVAGILKLWVRNLPEPLLTYKYFDTFVDIADLETKDERIAMIKTVVEKLPFENKFSTFYLMKLLSKVSENSAVNKMTPNNISIVFATLLLRKKDASPLDCTSFNSIFGVIECFMTGFSTIFSDIEKQYYEACSDQNKDKRKSVIPNKPLPIRPPIGAPSPLGGSSGSINNSGGGGGSNESSPSSSVKNGSSFLPSSDNTYYSGNSSVEWTKQTFNEESDSDDEEGFSIGSKQASITIQLGEIVKQGYLTKKGAMRRNWTKRWFVLKQGYLFYFKTSKDKKPKGIIQLTNVVVSRSYYKPNCMAVRSLTDKEDREFLICANSQADLEDWIKHISNCITQQ	LPPPP	0.98	Q17R89, Q68EM7, Q9Y3L3, Q6ZT62
Q54ND2	MDGQNLPPPPTGTSPMKKLPAKPISPPPMKKLAPTGGSNGLPPPTNMGGQLPPPPPTNMGGQLPPPPTNLGGQLPPPPPNNIGQLPPPPTNIGQLPPPNNIGGQLPPPPLLTTNASTGGPPPLAPIRQTSLPPQHQQPQPVAKTMAKLPPTPNMKPPGVNSSSGSLPNTPIMKPPPVNSSGGSIPNSSLPQPPINLNNNNINNNSTIPTGPPPLGPKHSPMNTSGSSLISTQQQPPPPVPLSAPPPLSTPPPPLSVPPTTQPPVPIIRQSVYGVTPLQTPPPPLSIPPTPLPTSSQQSQTPLSPTASAKQTHNRTPSQDSNSTQQSTSNQSNNSFRNSTDAVSLASLDQPEIYPQTRIAEENFNYLKDIHTKINKRSQSSQVCSREGSSLAETFKNYGTMLISQSDNVMGQCMFKVGDFQKEYEEIRDQLDIQSMSGLKGTIDQFINRDIKVVRTSRKNFDKIKSMYESIDGKVNTNANKGKGINLVKQAELQQERDFLRGRLNQVGQESLSTIKLANESNSVEIMEQMVEYMENMQQAVKALSSQMNQLQVPITTYKKEAVRRRAELDKSIEAQKNLNSQKSGQKDKLFMDELDREVPGEDLKKTRLRRFLSAERQYLTGLNTLVTIYLAGLRTDDRLFSKIFKEDEIAIFSNIEPLYSCQSKFVEELESCYKGWGEPNTPTLGGVFFKNSQKMMQLYSVYITNFSKALLTISRCKQSKNFQAFLKTCEEKSDGADLDSLIPLPLTRVANYLLLLNDMKDQFTQQIQNGSATPSDQTELKHVTGALEKVQAISECVKQSQNLIHLSKLQQSLTGFDSSLLEEGRFLVKEGTLSMGGLIQPGQTQQQQYQYYFILLTDILLYCKKQTALFPIDFGDATRGMLSGVGSQQTPSSSSSSGNKYKFIGKFDLKNMDIKNITDMDQSNINSFQILCSGGVTCTLYCDTKQQKEEWFTTITKTISKCNQNKLFGIPLEAIMQRPFEQGRPIPSFLQRVCDYLYDNAPPEEGIFRLSANQKTLDMAREEIETGVDLDYNEMDIHAVAGILKLWVRNLPEPLLTYKYFDTFVDIADLETKDERIAMIKTVVEKLPFENKFSTFYLMKLLSKVSENSAVNKMTPNNISIVFATLLLRKKDASPLDCTSFNSIFGVIECFMTGFSTIFSDIEKQYYEACSDQNKDKRKSVIPNKPLPIRPPIGAPSPLGGSSGSINNSGGGGGSNESSPSSSVKNGSSFLPSSDNTYYSGNSSVEWTKQTFNEESDSDDEEGFSIGSKQASITIQLGEIVKQGYLTKKGAMRRNWTKRWFVLKQGYLFYFKTSKDKKPKGIIQLTNVVVSRSYYKPNCMAVRSLTDKEDREFLICANSQADLEDWIKHISNCITQQ	LPPPP	0.987	Q17R89, Q68EM7, Q9Y3L3, Q6ZT62
Q54ND2	MDGQNLPPPPTGTSPMKKLPAKPISPPPMKKLAPTGGSNGLPPPTNMGGQLPPPPPTNMGGQLPPPPTNLGGQLPPPPPNNIGQLPPPPTNIGQLPPPNNIGGQLPPPPLLTTNASTGGPPPLAPIRQTSLPPQHQQPQPVAKTMAKLPPTPNMKPPGVNSSSGSLPNTPIMKPPPVNSSGGSIPNSSLPQPPINLNNNNINNNSTIPTGPPPLGPKHSPMNTSGSSLISTQQQPPPPVPLSAPPPLSTPPPPLSVPPTTQPPVPIIRQSVYGVTPLQTPPPPLSIPPTPLPTSSQQSQTPLSPTASAKQTHNRTPSQDSNSTQQSTSNQSNNSFRNSTDAVSLASLDQPEIYPQTRIAEENFNYLKDIHTKINKRSQSSQVCSREGSSLAETFKNYGTMLISQSDNVMGQCMFKVGDFQKEYEEIRDQLDIQSMSGLKGTIDQFINRDIKVVRTSRKNFDKIKSMYESIDGKVNTNANKGKGINLVKQAELQQERDFLRGRLNQVGQESLSTIKLANESNSVEIMEQMVEYMENMQQAVKALSSQMNQLQVPITTYKKEAVRRRAELDKSIEAQKNLNSQKSGQKDKLFMDELDREVPGEDLKKTRLRRFLSAERQYLTGLNTLVTIYLAGLRTDDRLFSKIFKEDEIAIFSNIEPLYSCQSKFVEELESCYKGWGEPNTPTLGGVFFKNSQKMMQLYSVYITNFSKALLTISRCKQSKNFQAFLKTCEEKSDGADLDSLIPLPLTRVANYLLLLNDMKDQFTQQIQNGSATPSDQTELKHVTGALEKVQAISECVKQSQNLIHLSKLQQSLTGFDSSLLEEGRFLVKEGTLSMGGLIQPGQTQQQQYQYYFILLTDILLYCKKQTALFPIDFGDATRGMLSGVGSQQTPSSSSSSGNKYKFIGKFDLKNMDIKNITDMDQSNINSFQILCSGGVTCTLYCDTKQQKEEWFTTITKTISKCNQNKLFGIPLEAIMQRPFEQGRPIPSFLQRVCDYLYDNAPPEEGIFRLSANQKTLDMAREEIETGVDLDYNEMDIHAVAGILKLWVRNLPEPLLTYKYFDTFVDIADLETKDERIAMIKTVVEKLPFENKFSTFYLMKLLSKVSENSAVNKMTPNNISIVFATLLLRKKDASPLDCTSFNSIFGVIECFMTGFSTIFSDIEKQYYEACSDQNKDKRKSVIPNKPLPIRPPIGAPSPLGGSSGSINNSGGGGGSNESSPSSSVKNGSSFLPSSDNTYYSGNSSVEWTKQTFNEESDSDDEEGFSIGSKQASITIQLGEIVKQGYLTKKGAMRRNWTKRWFVLKQGYLFYFKTSKDKKPKGIIQLTNVVVSRSYYKPNCMAVRSLTDKEDREFLICANSQADLEDWIKHISNCITQQ	LPPPP	0.986	Q17R89, Q68EM7, Q9Y3L3, Q6ZT62
Q54ND2	MDGQNLPPPPTGTSPMKKLPAKPISPPPMKKLAPTGGSNGLPPPTNMGGQLPPPPPTNMGGQLPPPPTNLGGQLPPPPPNNIGQLPPPPTNIGQLPPPNNIGGQLPPPPLLTTNASTGGPPPLAPIRQTSLPPQHQQPQPVAKTMAKLPPTPNMKPPGVNSSSGSLPNTPIMKPPPVNSSGGSIPNSSLPQPPINLNNNNINNNSTIPTGPPPLGPKHSPMNTSGSSLISTQQQPPPPVPLSAPPPLSTPPPPLSVPPTTQPPVPIIRQSVYGVTPLQTPPPPLSIPPTPLPTSSQQSQTPLSPTASAKQTHNRTPSQDSNSTQQSTSNQSNNSFRNSTDAVSLASLDQPEIYPQTRIAEENFNYLKDIHTKINKRSQSSQVCSREGSSLAETFKNYGTMLISQSDNVMGQCMFKVGDFQKEYEEIRDQLDIQSMSGLKGTIDQFINRDIKVVRTSRKNFDKIKSMYESIDGKVNTNANKGKGINLVKQAELQQERDFLRGRLNQVGQESLSTIKLANESNSVEIMEQMVEYMENMQQAVKALSSQMNQLQVPITTYKKEAVRRRAELDKSIEAQKNLNSQKSGQKDKLFMDELDREVPGEDLKKTRLRRFLSAERQYLTGLNTLVTIYLAGLRTDDRLFSKIFKEDEIAIFSNIEPLYSCQSKFVEELESCYKGWGEPNTPTLGGVFFKNSQKMMQLYSVYITNFSKALLTISRCKQSKNFQAFLKTCEEKSDGADLDSLIPLPLTRVANYLLLLNDMKDQFTQQIQNGSATPSDQTELKHVTGALEKVQAISECVKQSQNLIHLSKLQQSLTGFDSSLLEEGRFLVKEGTLSMGGLIQPGQTQQQQYQYYFILLTDILLYCKKQTALFPIDFGDATRGMLSGVGSQQTPSSSSSSGNKYKFIGKFDLKNMDIKNITDMDQSNINSFQILCSGGVTCTLYCDTKQQKEEWFTTITKTISKCNQNKLFGIPLEAIMQRPFEQGRPIPSFLQRVCDYLYDNAPPEEGIFRLSANQKTLDMAREEIETGVDLDYNEMDIHAVAGILKLWVRNLPEPLLTYKYFDTFVDIADLETKDERIAMIKTVVEKLPFENKFSTFYLMKLLSKVSENSAVNKMTPNNISIVFATLLLRKKDASPLDCTSFNSIFGVIECFMTGFSTIFSDIEKQYYEACSDQNKDKRKSVIPNKPLPIRPPIGAPSPLGGSSGSINNSGGGGGSNESSPSSSVKNGSSFLPSSDNTYYSGNSSVEWTKQTFNEESDSDDEEGFSIGSKQASITIQLGEIVKQGYLTKKGAMRRNWTKRWFVLKQGYLFYFKTSKDKKPKGIIQLTNVVVSRSYYKPNCMAVRSLTDKEDREFLICANSQADLEDWIKHISNCITQQ	LPPPP	0.979	Q17R89, Q68EM7, Q9Y3L3, Q6ZT62
Q54ND2	MDGQNLPPPPTGTSPMKKLPAKPISPPPMKKLAPTGGSNGLPPPTNMGGQLPPPPPTNMGGQLPPPPTNLGGQLPPPPPNNIGQLPPPPTNIGQLPPPNNIGGQLPPPPLLTTNASTGGPPPLAPIRQTSLPPQHQQPQPVAKTMAKLPPTPNMKPPGVNSSSGSLPNTPIMKPPPVNSSGGSIPNSSLPQPPINLNNNNINNNSTIPTGPPPLGPKHSPMNTSGSSLISTQQQPPPPVPLSAPPPLSTPPPPLSVPPTTQPPVPIIRQSVYGVTPLQTPPPPLSIPPTPLPTSSQQSQTPLSPTASAKQTHNRTPSQDSNSTQQSTSNQSNNSFRNSTDAVSLASLDQPEIYPQTRIAEENFNYLKDIHTKINKRSQSSQVCSREGSSLAETFKNYGTMLISQSDNVMGQCMFKVGDFQKEYEEIRDQLDIQSMSGLKGTIDQFINRDIKVVRTSRKNFDKIKSMYESIDGKVNTNANKGKGINLVKQAELQQERDFLRGRLNQVGQESLSTIKLANESNSVEIMEQMVEYMENMQQAVKALSSQMNQLQVPITTYKKEAVRRRAELDKSIEAQKNLNSQKSGQKDKLFMDELDREVPGEDLKKTRLRRFLSAERQYLTGLNTLVTIYLAGLRTDDRLFSKIFKEDEIAIFSNIEPLYSCQSKFVEELESCYKGWGEPNTPTLGGVFFKNSQKMMQLYSVYITNFSKALLTISRCKQSKNFQAFLKTCEEKSDGADLDSLIPLPLTRVANYLLLLNDMKDQFTQQIQNGSATPSDQTELKHVTGALEKVQAISECVKQSQNLIHLSKLQQSLTGFDSSLLEEGRFLVKEGTLSMGGLIQPGQTQQQQYQYYFILLTDILLYCKKQTALFPIDFGDATRGMLSGVGSQQTPSSSSSSGNKYKFIGKFDLKNMDIKNITDMDQSNINSFQILCSGGVTCTLYCDTKQQKEEWFTTITKTISKCNQNKLFGIPLEAIMQRPFEQGRPIPSFLQRVCDYLYDNAPPEEGIFRLSANQKTLDMAREEIETGVDLDYNEMDIHAVAGILKLWVRNLPEPLLTYKYFDTFVDIADLETKDERIAMIKTVVEKLPFENKFSTFYLMKLLSKVSENSAVNKMTPNNISIVFATLLLRKKDASPLDCTSFNSIFGVIECFMTGFSTIFSDIEKQYYEACSDQNKDKRKSVIPNKPLPIRPPIGAPSPLGGSSGSINNSGGGGGSNESSPSSSVKNGSSFLPSSDNTYYSGNSSVEWTKQTFNEESDSDDEEGFSIGSKQASITIQLGEIVKQGYLTKKGAMRRNWTKRWFVLKQGYLFYFKTSKDKKPKGIIQLTNVVVSRSYYKPNCMAVRSLTDKEDREFLICANSQADLEDWIKHISNCITQQ	LPPPP	0.966	Q17R89, Q68EM7, Q9Y3L3, Q6ZT62
Q54ND2	MDGQNLPPPPTGTSPMKKLPAKPISPPPMKKLAPTGGSNGLPPPTNMGGQLPPPPPTNMGGQLPPPPTNLGGQLPPPPPNNIGQLPPPPTNIGQLPPPNNIGGQLPPPPLLTTNASTGGPPPLAPIRQTSLPPQHQQPQPVAKTMAKLPPTPNMKPPGVNSSSGSLPNTPIMKPPPVNSSGGSIPNSSLPQPPINLNNNNINNNSTIPTGPPPLGPKHSPMNTSGSSLISTQQQPPPPVPLSAPPPLSTPPPPLSVPPTTQPPVPIIRQSVYGVTPLQTPPPPLSIPPTPLPTSSQQSQTPLSPTASAKQTHNRTPSQDSNSTQQSTSNQSNNSFRNSTDAVSLASLDQPEIYPQTRIAEENFNYLKDIHTKINKRSQSSQVCSREGSSLAETFKNYGTMLISQSDNVMGQCMFKVGDFQKEYEEIRDQLDIQSMSGLKGTIDQFINRDIKVVRTSRKNFDKIKSMYESIDGKVNTNANKGKGINLVKQAELQQERDFLRGRLNQVGQESLSTIKLANESNSVEIMEQMVEYMENMQQAVKALSSQMNQLQVPITTYKKEAVRRRAELDKSIEAQKNLNSQKSGQKDKLFMDELDREVPGEDLKKTRLRRFLSAERQYLTGLNTLVTIYLAGLRTDDRLFSKIFKEDEIAIFSNIEPLYSCQSKFVEELESCYKGWGEPNTPTLGGVFFKNSQKMMQLYSVYITNFSKALLTISRCKQSKNFQAFLKTCEEKSDGADLDSLIPLPLTRVANYLLLLNDMKDQFTQQIQNGSATPSDQTELKHVTGALEKVQAISECVKQSQNLIHLSKLQQSLTGFDSSLLEEGRFLVKEGTLSMGGLIQPGQTQQQQYQYYFILLTDILLYCKKQTALFPIDFGDATRGMLSGVGSQQTPSSSSSSGNKYKFIGKFDLKNMDIKNITDMDQSNINSFQILCSGGVTCTLYCDTKQQKEEWFTTITKTISKCNQNKLFGIPLEAIMQRPFEQGRPIPSFLQRVCDYLYDNAPPEEGIFRLSANQKTLDMAREEIETGVDLDYNEMDIHAVAGILKLWVRNLPEPLLTYKYFDTFVDIADLETKDERIAMIKTVVEKLPFENKFSTFYLMKLLSKVSENSAVNKMTPNNISIVFATLLLRKKDASPLDCTSFNSIFGVIECFMTGFSTIFSDIEKQYYEACSDQNKDKRKSVIPNKPLPIRPPIGAPSPLGGSSGSINNSGGGGGSNESSPSSSVKNGSSFLPSSDNTYYSGNSSVEWTKQTFNEESDSDDEEGFSIGSKQASITIQLGEIVKQGYLTKKGAMRRNWTKRWFVLKQGYLFYFKTSKDKKPKGIIQLTNVVVSRSYYKPNCMAVRSLTDKEDREFLICANSQADLEDWIKHISNCITQQ	LPPPP	0.947	Q17R89, Q68EM7, Q9Y3L3, Q6ZT62
Q54NX8	MLIDALTKLSFGASKSSATKVSSKSSTGISFGNNNVTWNGLPPPPPPPPYRDAPEEE	LPPPP	0.853	NA
Q54CN0	MKIKFRIFIIYYLLIFLLLSSNGNVKSYELELYDTNENISPPVGDNLFGEGVGEEIEQHSDSLPPPPDTMDPKIIPSIDTSEPKPTQKPSPKPKVTTKPKTTTTKPSITTKPKTTTKPKLTTPPPPTKVTKISTKAPTELPPTIKFSTTSTTKEPSISKPATKLTTTKSLTSKVVPETTLTDTTTSKVKSTATTTTATTTSTASTTGTTSKAKSTTTTGVATTSKSKLPTTLSSTTTGKATLVPKKTLTPTKTTATISSIPKIKDSSLDQDSSSTLPLDSLDSFSVSGDEKTKIKPPKKSTSSSSDENEISESITTQELSDEVDPLLSSSSSSLATSGKITCSEDVTDTMSTDGNFIGSISSIANNPYSCTLLSENVQYTQSGTKNVMRLTLDNKGCPSKCLNNSYTCAEVESTQKLSYGTYTFNLVPSPATNSITKAYIASGGKGQYSDIFFKINGNSTNLYYGYTYFGVLVQFIEPLPGADFTLFHNYTFIYTTTGISWYFDKLLLKNKIDATYASSGARIPVPPMNYYVSLTNNQEKSISSTKLPTFAELSLFNYVSAPCLNGSSEDTNSELYTNWKTSPIGYFTSNCTSYRPVDIYNDTFQGFWKDKSNTLVINPSSQFVRTGNSIGFALNRGSDYFRLHINETVPIKRHKYLSFWLNGGNSGKQSLVLYLTYNSLRVGIANIGDYLLGGIEAGVWYKVIIPLLQIPINPSNITKIDGFMIQGTNSLFMDMVYLDDIQFSNGSVCMDLKNKTNIIYYDKGEFEGGANNTYSSGNINFKSRANFYKGYPTIEYQVSSFNNLLISLENGTLDTNLYDGIVFDLYFEPDPNYQFPGLENTESNEDILRNIPPKQLNAAICLGEETINAQLPCMGITQYVGGEFPANRWIELQIPFPDLFAFKNAMITSLSFKTNVPEHQGSLYIGKIMAAHFVPPFHEAEDSSFGFSIIYSTTCFNLSLITLIFNLIILFI	LPPPP	0.825	NA
Q75JQ3	MVDNYNNNNILPTNTSTTTTTNTTITPTPPLPPPPPISNILDNNNNNNLIKNDIKNDKVAVSNSNVRPSSSSVSYENSDWNKVYNSEREKLHEVNKQILNIKRPSTSIVRVSQLDSARLDEEILDLLRSQFMKIFTFFKPNFIHNFQPEINLVLKSVIYKLSIFNLGTTYGNQLQNLTYRNEKAFDPIRGSDQLNKLTMRQKWLSGLINIGGEWLWTRINRYLINNNWSEHPPNDIRKKFWNFLNFAESAYKALALLNFLTFLFNGKYVTLVNRILHMRLVYAHPTLSRNISFEYMNRLLVWHGFTEFILFIMPLINIDRIKSFLYRLLVKTSFGNSSGNNNNTASNPLQQLQKQQLLIQQQQMALAKCPICMNDPISMPYSADCGHLFCYYCIKTSCMIDSSFTCPRCNSLISNIKRFSIQD	LPPPP	0.846	P28328
Q8SSW7	MGEVSLIGITAILCQKTDGFWKNIDDSLCRLEVLKSNIDSKFRLVAISTDNRCIFNKWVRTNSEITKCSDLFLEIKQVSSQSSNVEYFGVNFAYKPEVDKFYACFSKCIETLQTQRRQSTLNIQALQINNELQQQLQQQQQLPPIDQLPPPPTSTSTSTISNANISISNSISYDSLHQMASGITLEDLPPPPPSASSLILNNNTPLDLTSLPPIDFSNLPPPPTGLMTSRSSLTEANGLEIKNKLSPLLNGGASGLSSSPPPTTESKNQLNSSSGSNNSSSAPHLTDLFLPTNNNNSSGNQSASNSSPTSQYHQSQPNLQQYGTAPLTASSKLLQQQQQQQQQQQQNIIMTTTTTTTTTINIKTGSSSDSFLKTASGRRSIRVRHSTNQAADQQKKTMGRKDGLAVSLQNVEGLQNIAENLEDETLNLLDLVNEQVVTPEISNNAHLNQSLMKIFEHLQVLFILTGQASTHPGGKLITQVVNKLGRGPQASEFFSGKSVDGGYQWYNLDEVKDSVIGIHNLLALKKNLITAIAHLSTCVRVLGLQASLEIDWMSRNKSSETEKIVVQLACLTRELISSMSRLLAATVTYCYVCSSIAFIRNQQHSASADHNQASIQNRIRSPSTIDTINIWDELKTIKTIPTVPKDGSILKVTLNQLVLMLTSETSYDSKFLKTFITTYQSFASPGVLFTKLIERFYVPEWYSTVPTKISTIQQKVIVVLKYWIENQSSDFDQDVIDQIYFFINNLANSNEGYSELSRLLRGLLDKMIQDREVKFELLFQMPPRISFEEDSILSPIELFSEWSAQSIAQQLTLIDFSIFKDLEARELLNQNFNKPKLKYKSPTIMRMISKSTQFSFWVAYVILMEPKKEKRIKIFEKFCEVGKYLLKMNNFNSLMGLNAGLNLTCVHRLKKTKKKLSSSAISILTELERIFSSKKSFKNYRDHLSTVQLPCIPYLGFNLTDITFIEEGNTDNISSTDPAAANIGPLINFKKRELLYQAWADLSRFQETPYTFQPEEPLNTFLLNFPILDDKELYDLSIALEPK	LPPPP	0.783	NA
Q8SSW7	MGEVSLIGITAILCQKTDGFWKNIDDSLCRLEVLKSNIDSKFRLVAISTDNRCIFNKWVRTNSEITKCSDLFLEIKQVSSQSSNVEYFGVNFAYKPEVDKFYACFSKCIETLQTQRRQSTLNIQALQINNELQQQLQQQQQLPPIDQLPPPPTSTSTSTISNANISISNSISYDSLHQMASGITLEDLPPPPPSASSLILNNNTPLDLTSLPPIDFSNLPPPPTGLMTSRSSLTEANGLEIKNKLSPLLNGGASGLSSSPPPTTESKNQLNSSSGSNNSSSAPHLTDLFLPTNNNNSSGNQSASNSSPTSQYHQSQPNLQQYGTAPLTASSKLLQQQQQQQQQQQQNIIMTTTTTTTTTINIKTGSSSDSFLKTASGRRSIRVRHSTNQAADQQKKTMGRKDGLAVSLQNVEGLQNIAENLEDETLNLLDLVNEQVVTPEISNNAHLNQSLMKIFEHLQVLFILTGQASTHPGGKLITQVVNKLGRGPQASEFFSGKSVDGGYQWYNLDEVKDSVIGIHNLLALKKNLITAIAHLSTCVRVLGLQASLEIDWMSRNKSSETEKIVVQLACLTRELISSMSRLLAATVTYCYVCSSIAFIRNQQHSASADHNQASIQNRIRSPSTIDTINIWDELKTIKTIPTVPKDGSILKVTLNQLVLMLTSETSYDSKFLKTFITTYQSFASPGVLFTKLIERFYVPEWYSTVPTKISTIQQKVIVVLKYWIENQSSDFDQDVIDQIYFFINNLANSNEGYSELSRLLRGLLDKMIQDREVKFELLFQMPPRISFEEDSILSPIELFSEWSAQSIAQQLTLIDFSIFKDLEARELLNQNFNKPKLKYKSPTIMRMISKSTQFSFWVAYVILMEPKKEKRIKIFEKFCEVGKYLLKMNNFNSLMGLNAGLNLTCVHRLKKTKKKLSSSAISILTELERIFSSKKSFKNYRDHLSTVQLPCIPYLGFNLTDITFIEEGNTDNISSTDPAAANIGPLINFKKRELLYQAWADLSRFQETPYTFQPEEPLNTFLLNFPILDDKELYDLSIALEPK	LPPPP	0.733	NA
Q8SSW7	MGEVSLIGITAILCQKTDGFWKNIDDSLCRLEVLKSNIDSKFRLVAISTDNRCIFNKWVRTNSEITKCSDLFLEIKQVSSQSSNVEYFGVNFAYKPEVDKFYACFSKCIETLQTQRRQSTLNIQALQINNELQQQLQQQQQLPPIDQLPPPPTSTSTSTISNANISISNSISYDSLHQMASGITLEDLPPPPPSASSLILNNNTPLDLTSLPPIDFSNLPPPPTGLMTSRSSLTEANGLEIKNKLSPLLNGGASGLSSSPPPTTESKNQLNSSSGSNNSSSAPHLTDLFLPTNNNNSSGNQSASNSSPTSQYHQSQPNLQQYGTAPLTASSKLLQQQQQQQQQQQQNIIMTTTTTTTTTINIKTGSSSDSFLKTASGRRSIRVRHSTNQAADQQKKTMGRKDGLAVSLQNVEGLQNIAENLEDETLNLLDLVNEQVVTPEISNNAHLNQSLMKIFEHLQVLFILTGQASTHPGGKLITQVVNKLGRGPQASEFFSGKSVDGGYQWYNLDEVKDSVIGIHNLLALKKNLITAIAHLSTCVRVLGLQASLEIDWMSRNKSSETEKIVVQLACLTRELISSMSRLLAATVTYCYVCSSIAFIRNQQHSASADHNQASIQNRIRSPSTIDTINIWDELKTIKTIPTVPKDGSILKVTLNQLVLMLTSETSYDSKFLKTFITTYQSFASPGVLFTKLIERFYVPEWYSTVPTKISTIQQKVIVVLKYWIENQSSDFDQDVIDQIYFFINNLANSNEGYSELSRLLRGLLDKMIQDREVKFELLFQMPPRISFEEDSILSPIELFSEWSAQSIAQQLTLIDFSIFKDLEARELLNQNFNKPKLKYKSPTIMRMISKSTQFSFWVAYVILMEPKKEKRIKIFEKFCEVGKYLLKMNNFNSLMGLNAGLNLTCVHRLKKTKKKLSSSAISILTELERIFSSKKSFKNYRDHLSTVQLPCIPYLGFNLTDITFIEEGNTDNISSTDPAAANIGPLINFKKRELLYQAWADLSRFQETPYTFQPEEPLNTFLLNFPILDDKELYDLSIALEPK	LPPPP	0.804	NA
Q54Z16	MDVDMFDYDLVLFNHHNKNNGDEKKNNLLNSLQQQITQPQQQQQQQQQQQQQQKPLEDIDIIKSPSKKNAKLDEYGFVKEDESESKNEDIGGETYKQAGKRISKEQKWIHIVNNWNDYLINQPEKLLYLSSKGIPNNLRPLVWRKMLNINYFKNQYHENYFKELCNKPSNEHTEQIELDIPRTFPNHKRFFTQRGYVKNDLLDVLQSYSYHNPNVGYCQGMSYIAGVLLMFLSPEDTFWLFVSLLERETMGYYIPGMPQLIFDSILFQKILEIENKPLGQHLLKNGIDPLLYVTPWWMCFFTTLPDWGTVLRLWDLILLEGVNSLFRFSLVILKYSAGFLFKNKGADGLLPYLLRPPIDEIGGIDFLLTSAMELPILDLVKEAKSIIEKEKEEEKLLKEQKQQQQQQQQQQQQQQQPLKKSSNNVENSTVFERIIKFIDGDENSDSVNNNNNNVNLENNNNNNNNNENNISENNNKLKTPVKSTSSGLFSKKLKDFTNRIKSRFVTHSYQPCNVILEQRSAVYRKSIARRQSIARTRKSVLPKQNQQPSEVFSDPLTNAETNTTTTTTTTTATTTTTTTSNNNNNKNNNNNNNNNNNNNNNNNNNNNNTNGTIRKPRPSVIGTVVSTKRKSIVPRQSVTSSRPSIAPRKSVVSSRPSIAPRKSMVPRKSIKPKVYLSKNDQIDEKMPNEKNNNNDNSVKNDEWVENNEKEFERFIIDDNYSTNTNTNTTTNTNININNSALKNSSITNSGSNSFNRKYQSSSPIQMILPPPPPSSTPLLKILSPTNSNLNNSVNYGTSLNNSSSYISNYGGGNKQQNKSNNNNNSQFTSPMKYSSFRSPIKTPNSKTINQSVDLLKEIMKTPPNNNNNNNGGNNEKWTNFVSGSASNSILKNACQFGEFSFSSPQQNSPSITEKQFLREFSTPTPLKERSNRMVIQTPTQTPNTTSKKRLLFTNNNNNSNNNDENHENFKNNSDHHQQTPSKFLKPIPISQPLSSKNTNSLKNNNILSNTMEIQNDECYSPSSFELKELSHQSYISKKQTKKWDLRV	LPPPP	0.742	NA
Q54Q40	MAAELPFYIASSVEELVKKHVEGVEVDKNYSIFHYLSTCNNLVKQADIYKSEGDIERTYIYSLRFCILIFEKLQKHPDFNKESFTKSRNEIKRKAELKLKELEGLKETLKKGYERIQHKKEEERKRIEREKEKERIFKQEKLKLEREQQLLREEEEQRKREDLELESEIQRLKEVEDFENRKLQAQKNIKRATSARTFELLRQEALLEERKRLQGIETEKKRILAEKQEALEKEFQQQLFEQQEKERLEKERLEKEEQLRLASLPPPPPDYSSFDSDQLLNLIENNNKKLENNNQTDDKLDNEFLLDPSFLPPPPPIITQPSPSQEKKDNNNNNNNKNTTAQLPLSITQPPHMPNNEKKLPPIYNSTSPIQFGYPSLNNSVNNPPSFSLQNNTPLIQQYKQQQQQQPIQSPTNNINRPNIPQYNNYNAKPLSSNLNPLPPQYQPQQQQQYQQQQQQQQYQQQQQYQQQQQQQQQQQQQQQHQLPKLPQYQPIENKSISANGLAQSPAVNTPSITPTTNKPNIDSSEASKKYSKLRKIIVHGEVFQEFMRLAENNTKRSIETCGILSGTLSNDVFRITTIIIPKQEGTTDTCNTIEEHEIFEYQLENDLLTLGWIHTHPTQDCFLSAVDVHTHCSYQYLLQEAIAVVISPMANPNFGIFRLTDPPGLETVQKCKLKSFHPHPPVNGIPIYTKVDHVDLIWGKKSDSKVVDLRFLKK	LPPPP	0.776	O95630, Q96FJ0
Q54Q40	MAAELPFYIASSVEELVKKHVEGVEVDKNYSIFHYLSTCNNLVKQADIYKSEGDIERTYIYSLRFCILIFEKLQKHPDFNKESFTKSRNEIKRKAELKLKELEGLKETLKKGYERIQHKKEEERKRIEREKEKERIFKQEKLKLEREQQLLREEEEQRKREDLELESEIQRLKEVEDFENRKLQAQKNIKRATSARTFELLRQEALLEERKRLQGIETEKKRILAEKQEALEKEFQQQLFEQQEKERLEKERLEKEEQLRLASLPPPPPDYSSFDSDQLLNLIENNNKKLENNNQTDDKLDNEFLLDPSFLPPPPPIITQPSPSQEKKDNNNNNNNKNTTAQLPLSITQPPHMPNNEKKLPPIYNSTSPIQFGYPSLNNSVNNPPSFSLQNNTPLIQQYKQQQQQQPIQSPTNNINRPNIPQYNNYNAKPLSSNLNPLPPQYQPQQQQQYQQQQQQQQYQQQQQYQQQQQQQQQQQQQQQHQLPKLPQYQPIENKSISANGLAQSPAVNTPSITPTTNKPNIDSSEASKKYSKLRKIIVHGEVFQEFMRLAENNTKRSIETCGILSGTLSNDVFRITTIIIPKQEGTTDTCNTIEEHEIFEYQLENDLLTLGWIHTHPTQDCFLSAVDVHTHCSYQYLLQEAIAVVISPMANPNFGIFRLTDPPGLETVQKCKLKSFHPHPPVNGIPIYTKVDHVDLIWGKKSDSKVVDLRFLKK	LPPPP	0.793	O95630, Q96FJ0
Q54LW2	MGTHNSKPNNTETSPISIEDQKFNEQIINENVVENPNPPSTQLQYNPDIIPKIPSLPSRPFDLPVGDSPEISEQQKLPTPIINGLGKEPISISKEDNEKNKDKETDEILEEINSPLSVHEVNEDLLRTMKVDDLNDDENINCNDTVPLPSHPFVDVVECEKEEEEEEQQKETDDNIEKGSSSLQLPPPPPPPQQQQEQQQKQELLLPPPPPPPPQEDEDEEQHQHQHQHQHQHQHQHQHQHQHQHQHQRHIKRERFQTKAEAELLNLFNKTPIIDTTESPTSSSSVGVNQQQQNYEEMIAADYFNNSGYYSYKDVPKNQKSQTLSKRFFNTLTRKKSMKNSSMNGFNTISKSQTTGSLNSKLSGADMTDEDERNVASSSSTVFPTNTTSSNDDINLNRNGKPFTKYSTVSMKMSTFRKKLFTSQQDLHSPNVTEASDIEEKKEDEKPKKKKFFNSQEISNLGSMFTREMGHVFLLSPSGPSYHSSAYAGSSYMTSGF	LPPPP	0.983	NA
Q54LW2	MGTHNSKPNNTETSPISIEDQKFNEQIINENVVENPNPPSTQLQYNPDIIPKIPSLPSRPFDLPVGDSPEISEQQKLPTPIINGLGKEPISISKEDNEKNKDKETDEILEEINSPLSVHEVNEDLLRTMKVDDLNDDENINCNDTVPLPSHPFVDVVECEKEEEEEEQQKETDDNIEKGSSSLQLPPPPPPPQQQQEQQQKQELLLPPPPPPPPQEDEDEEQHQHQHQHQHQHQHQHQHQHQHQHQHQRHIKRERFQTKAEAELLNLFNKTPIIDTTESPTSSSSVGVNQQQQNYEEMIAADYFNNSGYYSYKDVPKNQKSQTLSKRFFNTLTRKKSMKNSSMNGFNTISKSQTTGSLNSKLSGADMTDEDERNVASSSSTVFPTNTTSSNDDINLNRNGKPFTKYSTVSMKMSTFRKKLFTSQQDLHSPNVTEASDIEEKKEDEKPKKKKFFNSQEISNLGSMFTREMGHVFLLSPSGPSYHSSAYAGSSYMTSGF	LPPPP	0.984	NA
Q550V3	MIREEEYSTSQIICGVNNVLFNNNSCTSTNTSTADDMSDTCSLVFDEDPIDLASLTQDELILKKERIRQQTVSELVKTEANYVRDLKLIIKLYIDPIKEHIDIKQIQEVFGCTEGLLNYHREIIHNLEGIPSKPPHLQNVGEVLSKFFESIDYLNLYKEFCSYQNTCIESFEKLKISSKVFSNCIEGAAKSHLTRGLSFPMLIIKPIQRITKYPLLLKSLLENTPIDHMDYGFINYCFLKINSILEEINHQKRLADEKIENDKKIKEIEYSLQNLDSDLKLSNQNRKFIKEGLVSKKLDKELLRCILLNDVLILAKNKKSNSTVKLIVYLENILIRDSIDSLPGYKEGFEILVLNEKKEKIIGLYFSSEAEKKEWLAAIQSLAGGKIDQNKQAKYSWFLKKNSGTFLNSTSSLSSLSSTPTLSIDISMTPSPRSSANLTGLLSNSGCGNGGSSGGSNSPSLESPSFNTRQSHSNSGGGNGTIGRCGLISSSSTSSGSPSSLSLNSITPTGSLRETRKPPPPPLNVKDIFTSPNNSTTGKPLSGPYSANPSPNSTLTHSVIDSLSPTFQSTVPSSSNFSRASSVPSFYNFQNDPSIQQQLQQQLQQQQQQQQQQQQQLQQQDTKHNARRMPQTISSISYGSDDSSSSPQLTTPPASQVLKPNSMTKPPPPPRNASPYNTITADTEYLSTSASSHPLSAPSSGFNTPLSSSCDYVPIKNGGGSRSFTNLLPPPPPLQFPPPIPIPSTTATTTTTINSSSNSPRFPPPPPPSIEFSNLPPPIDFNSLPLPPPPSITTITTTTTTTTTTISTKTEYKSTCTSPIPPPIISNNSKFTPPPLPSSCLNLPPPPDNDDDDGYFSSNNNNNNSIPPPLPPKTYLYQQGDTNRLPPPPPSSSTPHSVSPTPPPQTTPPSTVIRAKSPVTKPTPAPRAKSPITTASIISQPIASKPSSINNNNNNNNNNNNDNNNDNNNNNNQNSINQTCTLPNRSSPFSNINSAFKKTASEIQLPPPPLIVKHAPPPRSSSTIGNVTTNNDLPPPSNNTNNSPTTFQPILSNGTCNLFNKPKFHQASLSKSTGITIQGRTTPPIPLSLPTMPK	LPPPP	0.758	NA
Q550V3	MIREEEYSTSQIICGVNNVLFNNNSCTSTNTSTADDMSDTCSLVFDEDPIDLASLTQDELILKKERIRQQTVSELVKTEANYVRDLKLIIKLYIDPIKEHIDIKQIQEVFGCTEGLLNYHREIIHNLEGIPSKPPHLQNVGEVLSKFFESIDYLNLYKEFCSYQNTCIESFEKLKISSKVFSNCIEGAAKSHLTRGLSFPMLIIKPIQRITKYPLLLKSLLENTPIDHMDYGFINYCFLKINSILEEINHQKRLADEKIENDKKIKEIEYSLQNLDSDLKLSNQNRKFIKEGLVSKKLDKELLRCILLNDVLILAKNKKSNSTVKLIVYLENILIRDSIDSLPGYKEGFEILVLNEKKEKIIGLYFSSEAEKKEWLAAIQSLAGGKIDQNKQAKYSWFLKKNSGTFLNSTSSLSSLSSTPTLSIDISMTPSPRSSANLTGLLSNSGCGNGGSSGGSNSPSLESPSFNTRQSHSNSGGGNGTIGRCGLISSSSTSSGSPSSLSLNSITPTGSLRETRKPPPPPLNVKDIFTSPNNSTTGKPLSGPYSANPSPNSTLTHSVIDSLSPTFQSTVPSSSNFSRASSVPSFYNFQNDPSIQQQLQQQLQQQQQQQQQQQQQLQQQDTKHNARRMPQTISSISYGSDDSSSSPQLTTPPASQVLKPNSMTKPPPPPRNASPYNTITADTEYLSTSASSHPLSAPSSGFNTPLSSSCDYVPIKNGGGSRSFTNLLPPPPPLQFPPPIPIPSTTATTTTTINSSSNSPRFPPPPPPSIEFSNLPPPIDFNSLPLPPPPSITTITTTTTTTTTTISTKTEYKSTCTSPIPPPIISNNSKFTPPPLPSSCLNLPPPPDNDDDDGYFSSNNNNNNSIPPPLPPKTYLYQQGDTNRLPPPPPSSSTPHSVSPTPPPQTTPPSTVIRAKSPVTKPTPAPRAKSPITTASIISQPIASKPSSINNNNNNNNNNNNDNNNDNNNNNNQNSINQTCTLPNRSSPFSNINSAFKKTASEIQLPPPPLIVKHAPPPRSSSTIGNVTTNNDLPPPSNNTNNSPTTFQPILSNGTCNLFNKPKFHQASLSKSTGITIQGRTTPPIPLSLPTMPK	FPPPP	0.818	NA
Q550V3	MIREEEYSTSQIICGVNNVLFNNNSCTSTNTSTADDMSDTCSLVFDEDPIDLASLTQDELILKKERIRQQTVSELVKTEANYVRDLKLIIKLYIDPIKEHIDIKQIQEVFGCTEGLLNYHREIIHNLEGIPSKPPHLQNVGEVLSKFFESIDYLNLYKEFCSYQNTCIESFEKLKISSKVFSNCIEGAAKSHLTRGLSFPMLIIKPIQRITKYPLLLKSLLENTPIDHMDYGFINYCFLKINSILEEINHQKRLADEKIENDKKIKEIEYSLQNLDSDLKLSNQNRKFIKEGLVSKKLDKELLRCILLNDVLILAKNKKSNSTVKLIVYLENILIRDSIDSLPGYKEGFEILVLNEKKEKIIGLYFSSEAEKKEWLAAIQSLAGGKIDQNKQAKYSWFLKKNSGTFLNSTSSLSSLSSTPTLSIDISMTPSPRSSANLTGLLSNSGCGNGGSSGGSNSPSLESPSFNTRQSHSNSGGGNGTIGRCGLISSSSTSSGSPSSLSLNSITPTGSLRETRKPPPPPLNVKDIFTSPNNSTTGKPLSGPYSANPSPNSTLTHSVIDSLSPTFQSTVPSSSNFSRASSVPSFYNFQNDPSIQQQLQQQLQQQQQQQQQQQQQLQQQDTKHNARRMPQTISSISYGSDDSSSSPQLTTPPASQVLKPNSMTKPPPPPRNASPYNTITADTEYLSTSASSHPLSAPSSGFNTPLSSSCDYVPIKNGGGSRSFTNLLPPPPPLQFPPPIPIPSTTATTTTTINSSSNSPRFPPPPPPSIEFSNLPPPIDFNSLPLPPPPSITTITTTTTTTTTTISTKTEYKSTCTSPIPPPIISNNSKFTPPPLPSSCLNLPPPPDNDDDDGYFSSNNNNNNSIPPPLPPKTYLYQQGDTNRLPPPPPSSSTPHSVSPTPPPQTTPPSTVIRAKSPVTKPTPAPRAKSPITTASIISQPIASKPSSINNNNNNNNNNNNDNNNDNNNNNNQNSINQTCTLPNRSSPFSNINSAFKKTASEIQLPPPPLIVKHAPPPRSSSTIGNVTTNNDLPPPSNNTNNSPTTFQPILSNGTCNLFNKPKFHQASLSKSTGITIQGRTTPPIPLSLPTMPK	LPPPP	0.727	NA
Q550V3	MIREEEYSTSQIICGVNNVLFNNNSCTSTNTSTADDMSDTCSLVFDEDPIDLASLTQDELILKKERIRQQTVSELVKTEANYVRDLKLIIKLYIDPIKEHIDIKQIQEVFGCTEGLLNYHREIIHNLEGIPSKPPHLQNVGEVLSKFFESIDYLNLYKEFCSYQNTCIESFEKLKISSKVFSNCIEGAAKSHLTRGLSFPMLIIKPIQRITKYPLLLKSLLENTPIDHMDYGFINYCFLKINSILEEINHQKRLADEKIENDKKIKEIEYSLQNLDSDLKLSNQNRKFIKEGLVSKKLDKELLRCILLNDVLILAKNKKSNSTVKLIVYLENILIRDSIDSLPGYKEGFEILVLNEKKEKIIGLYFSSEAEKKEWLAAIQSLAGGKIDQNKQAKYSWFLKKNSGTFLNSTSSLSSLSSTPTLSIDISMTPSPRSSANLTGLLSNSGCGNGGSSGGSNSPSLESPSFNTRQSHSNSGGGNGTIGRCGLISSSSTSSGSPSSLSLNSITPTGSLRETRKPPPPPLNVKDIFTSPNNSTTGKPLSGPYSANPSPNSTLTHSVIDSLSPTFQSTVPSSSNFSRASSVPSFYNFQNDPSIQQQLQQQLQQQQQQQQQQQQQLQQQDTKHNARRMPQTISSISYGSDDSSSSPQLTTPPASQVLKPNSMTKPPPPPRNASPYNTITADTEYLSTSASSHPLSAPSSGFNTPLSSSCDYVPIKNGGGSRSFTNLLPPPPPLQFPPPIPIPSTTATTTTTINSSSNSPRFPPPPPPSIEFSNLPPPIDFNSLPLPPPPSITTITTTTTTTTTTISTKTEYKSTCTSPIPPPIISNNSKFTPPPLPSSCLNLPPPPDNDDDDGYFSSNNNNNNSIPPPLPPKTYLYQQGDTNRLPPPPPSSSTPHSVSPTPPPQTTPPSTVIRAKSPVTKPTPAPRAKSPITTASIISQPIASKPSSINNNNNNNNNNNNDNNNDNNNNNNQNSINQTCTLPNRSSPFSNINSAFKKTASEIQLPPPPLIVKHAPPPRSSSTIGNVTTNNDLPPPSNNTNNSPTTFQPILSNGTCNLFNKPKFHQASLSKSTGITIQGRTTPPIPLSLPTMPK	LPPPP	0.861	NA
Q550V3	MIREEEYSTSQIICGVNNVLFNNNSCTSTNTSTADDMSDTCSLVFDEDPIDLASLTQDELILKKERIRQQTVSELVKTEANYVRDLKLIIKLYIDPIKEHIDIKQIQEVFGCTEGLLNYHREIIHNLEGIPSKPPHLQNVGEVLSKFFESIDYLNLYKEFCSYQNTCIESFEKLKISSKVFSNCIEGAAKSHLTRGLSFPMLIIKPIQRITKYPLLLKSLLENTPIDHMDYGFINYCFLKINSILEEINHQKRLADEKIENDKKIKEIEYSLQNLDSDLKLSNQNRKFIKEGLVSKKLDKELLRCILLNDVLILAKNKKSNSTVKLIVYLENILIRDSIDSLPGYKEGFEILVLNEKKEKIIGLYFSSEAEKKEWLAAIQSLAGGKIDQNKQAKYSWFLKKNSGTFLNSTSSLSSLSSTPTLSIDISMTPSPRSSANLTGLLSNSGCGNGGSSGGSNSPSLESPSFNTRQSHSNSGGGNGTIGRCGLISSSSTSSGSPSSLSLNSITPTGSLRETRKPPPPPLNVKDIFTSPNNSTTGKPLSGPYSANPSPNSTLTHSVIDSLSPTFQSTVPSSSNFSRASSVPSFYNFQNDPSIQQQLQQQLQQQQQQQQQQQQQLQQQDTKHNARRMPQTISSISYGSDDSSSSPQLTTPPASQVLKPNSMTKPPPPPRNASPYNTITADTEYLSTSASSHPLSAPSSGFNTPLSSSCDYVPIKNGGGSRSFTNLLPPPPPLQFPPPIPIPSTTATTTTTINSSSNSPRFPPPPPPSIEFSNLPPPIDFNSLPLPPPPSITTITTTTTTTTTTISTKTEYKSTCTSPIPPPIISNNSKFTPPPLPSSCLNLPPPPDNDDDDGYFSSNNNNNNSIPPPLPPKTYLYQQGDTNRLPPPPPSSSTPHSVSPTPPPQTTPPSTVIRAKSPVTKPTPAPRAKSPITTASIISQPIASKPSSINNNNNNNNNNNNDNNNDNNNNNNQNSINQTCTLPNRSSPFSNINSAFKKTASEIQLPPPPLIVKHAPPPRSSSTIGNVTTNNDLPPPSNNTNNSPTTFQPILSNGTCNLFNKPKFHQASLSKSTGITIQGRTTPPIPLSLPTMPK	LPPPP	0.937	NA
Q550V3	MIREEEYSTSQIICGVNNVLFNNNSCTSTNTSTADDMSDTCSLVFDEDPIDLASLTQDELILKKERIRQQTVSELVKTEANYVRDLKLIIKLYIDPIKEHIDIKQIQEVFGCTEGLLNYHREIIHNLEGIPSKPPHLQNVGEVLSKFFESIDYLNLYKEFCSYQNTCIESFEKLKISSKVFSNCIEGAAKSHLTRGLSFPMLIIKPIQRITKYPLLLKSLLENTPIDHMDYGFINYCFLKINSILEEINHQKRLADEKIENDKKIKEIEYSLQNLDSDLKLSNQNRKFIKEGLVSKKLDKELLRCILLNDVLILAKNKKSNSTVKLIVYLENILIRDSIDSLPGYKEGFEILVLNEKKEKIIGLYFSSEAEKKEWLAAIQSLAGGKIDQNKQAKYSWFLKKNSGTFLNSTSSLSSLSSTPTLSIDISMTPSPRSSANLTGLLSNSGCGNGGSSGGSNSPSLESPSFNTRQSHSNSGGGNGTIGRCGLISSSSTSSGSPSSLSLNSITPTGSLRETRKPPPPPLNVKDIFTSPNNSTTGKPLSGPYSANPSPNSTLTHSVIDSLSPTFQSTVPSSSNFSRASSVPSFYNFQNDPSIQQQLQQQLQQQQQQQQQQQQQLQQQDTKHNARRMPQTISSISYGSDDSSSSPQLTTPPASQVLKPNSMTKPPPPPRNASPYNTITADTEYLSTSASSHPLSAPSSGFNTPLSSSCDYVPIKNGGGSRSFTNLLPPPPPLQFPPPIPIPSTTATTTTTINSSSNSPRFPPPPPPSIEFSNLPPPIDFNSLPLPPPPSITTITTTTTTTTTTISTKTEYKSTCTSPIPPPIISNNSKFTPPPLPSSCLNLPPPPDNDDDDGYFSSNNNNNNSIPPPLPPKTYLYQQGDTNRLPPPPPSSSTPHSVSPTPPPQTTPPSTVIRAKSPVTKPTPAPRAKSPITTASIISQPIASKPSSINNNNNNNNNNNNDNNNDNNNNNNQNSINQTCTLPNRSSPFSNINSAFKKTASEIQLPPPPLIVKHAPPPRSSSTIGNVTTNNDLPPPSNNTNNSPTTFQPILSNGTCNLFNKPKFHQASLSKSTGITIQGRTTPPIPLSLPTMPK	LPPPP	0.766	NA
Q55C68	MNTYKISSTDNFKFKSFSPSSTSITTIQSSPTIINSNISEKQEKPIKTEETVASLIKKQLNMNNNNNNKNNNNKNNNDDNKIITIENNKINPINNDINNNNNNNNNKNKEIENKKIFYKGTLIPDSIILEGVLQPPGFDFSNIKGKAIQKSNNLLSSIPNPSLSLSSLTTTTTTTTTTTTTTTTTTTRTTNTLNDNINDEKESIPFFSGNPNIEVVEGVIHLFINTTIEKNLTSSLCQLPNSRTNLICIESIPSYMSIPDLIGFFHSSCDFIIDMKIIRDSSPNKYMVLLRLKDQISADEFYQLFNGKNFSSFEPETCCLLFISKVEFQAISPNYHLFQPKQQQQQQQQQQQQQQQQQQQQQQQQQQQQQQQQQIQTPINSIELPNCPVCLDRLDSNSSGIVTVLCHHSFHCDCLSKWKGDNTCPVCRYVQVPIVESKSVCSTCQSTESLWICIICGQVGCSRYVNSHANQHYQETMHTFALELETQRVWDYAGDGYVHRLIQNRTDGKVMEFPNPHQSSDTRDGSHLKEEKIESIVMEYNFLLTSQLEQQRAYFEQLINKIEKEHSYRINQLKEDIEKNNSKWQLKLLKQKQKGDDGGKETTFLKQINSALKENQEKFKQTEEEKDKTIENLSEELRDLRFFIEAQKTLSENHEMKDATIVLPPPPTISPTNQPNNNLNKKFKKKK	LPPPP	0.829	Q7Z569
Q55FT9	MSESIDINVYSQTTIPNAMAELMDNHNKMEQISAYCKSLYANGDAAQAYEQTQGYAKNALLNVAYHIQTVGTHITSLLQLQTNEMEKLNIEIQTLTQRVRMIHDSTGTNVFSNQDAAKPYKSSLKNRKVDTEATKAPVKYVHKPISYGISASDINQNGVPPPLNHSNSSANLTSSSGHLAASSTSNSSTPSYQSPSYSSQPTISSGTPPPIQKQPPRVGNAPPPPSLSVPAAPPPPVMNVPPPPPTSQRPSSVNNNAPSNDFPPPPPPSSSSSGGDLPPPPSFGLPPPPTLGDDFPPPPPPPVGSYDFPPPPARPQSQFYDHNDFPPPPPPM	FPPPP	0.969	NA
Q55FT9	MSESIDINVYSQTTIPNAMAELMDNHNKMEQISAYCKSLYANGDAAQAYEQTQGYAKNALLNVAYHIQTVGTHITSLLQLQTNEMEKLNIEIQTLTQRVRMIHDSTGTNVFSNQDAAKPYKSSLKNRKVDTEATKAPVKYVHKPISYGISASDINQNGVPPPLNHSNSSANLTSSSGHLAASSTSNSSTPSYQSPSYSSQPTISSGTPPPIQKQPPRVGNAPPPPSLSVPAAPPPPVMNVPPPPPTSQRPSSVNNNAPSNDFPPPPPPSSSSSGGDLPPPPSFGLPPPPTLGDDFPPPPPPPVGSYDFPPPPARPQSQFYDHNDFPPPPPPM	LPPPP	0.961	NA
Q55FT9	MSESIDINVYSQTTIPNAMAELMDNHNKMEQISAYCKSLYANGDAAQAYEQTQGYAKNALLNVAYHIQTVGTHITSLLQLQTNEMEKLNIEIQTLTQRVRMIHDSTGTNVFSNQDAAKPYKSSLKNRKVDTEATKAPVKYVHKPISYGISASDINQNGVPPPLNHSNSSANLTSSSGHLAASSTSNSSTPSYQSPSYSSQPTISSGTPPPIQKQPPRVGNAPPPPSLSVPAAPPPPVMNVPPPPPTSQRPSSVNNNAPSNDFPPPPPPSSSSSGGDLPPPPSFGLPPPPTLGDDFPPPPPPPVGSYDFPPPPARPQSQFYDHNDFPPPPPPM	LPPPP	0.957	NA
Q55FT9	MSESIDINVYSQTTIPNAMAELMDNHNKMEQISAYCKSLYANGDAAQAYEQTQGYAKNALLNVAYHIQTVGTHITSLLQLQTNEMEKLNIEIQTLTQRVRMIHDSTGTNVFSNQDAAKPYKSSLKNRKVDTEATKAPVKYVHKPISYGISASDINQNGVPPPLNHSNSSANLTSSSGHLAASSTSNSSTPSYQSPSYSSQPTISSGTPPPIQKQPPRVGNAPPPPSLSVPAAPPPPVMNVPPPPPTSQRPSSVNNNAPSNDFPPPPPPSSSSSGGDLPPPPSFGLPPPPTLGDDFPPPPPPPVGSYDFPPPPARPQSQFYDHNDFPPPPPPM	FPPPP	0.943	NA
Q55FT9	MSESIDINVYSQTTIPNAMAELMDNHNKMEQISAYCKSLYANGDAAQAYEQTQGYAKNALLNVAYHIQTVGTHITSLLQLQTNEMEKLNIEIQTLTQRVRMIHDSTGTNVFSNQDAAKPYKSSLKNRKVDTEATKAPVKYVHKPISYGISASDINQNGVPPPLNHSNSSANLTSSSGHLAASSTSNSSTPSYQSPSYSSQPTISSGTPPPIQKQPPRVGNAPPPPSLSVPAAPPPPVMNVPPPPPTSQRPSSVNNNAPSNDFPPPPPPSSSSSGGDLPPPPSFGLPPPPTLGDDFPPPPPPPVGSYDFPPPPARPQSQFYDHNDFPPPPPPM	FPPPP	0.908	NA
Q55FT9	MSESIDINVYSQTTIPNAMAELMDNHNKMEQISAYCKSLYANGDAAQAYEQTQGYAKNALLNVAYHIQTVGTHITSLLQLQTNEMEKLNIEIQTLTQRVRMIHDSTGTNVFSNQDAAKPYKSSLKNRKVDTEATKAPVKYVHKPISYGISASDINQNGVPPPLNHSNSSANLTSSSGHLAASSTSNSSTPSYQSPSYSSQPTISSGTPPPIQKQPPRVGNAPPPPSLSVPAAPPPPVMNVPPPPPTSQRPSSVNNNAPSNDFPPPPPPSSSSSGGDLPPPPSFGLPPPPTLGDDFPPPPPPPVGSYDFPPPPARPQSQFYDHNDFPPPPPPM	FPPPP	0.925	NA
Q54XS8	MEQQQQQQHMIYNSQYDNNNNNGLSPQVYAMPDDINNYHQNHQLHQQQIHHQQMMMQQQQQQQQQQHQQSHYQQQYQQPYSPQQQQQPYSPQQPYSPQQQQQQPYSPQQQQQPYSPQQPYSPHQQQPFSPSQQPFSPPPTHTHIQQHPFSPQQHHHQQHHIQDVNVNEYLASPNISYNNNNINCCGDSNSHPMSPSQHHTNMPTVMYYNSNSNNNNNNNNNNNNNNNNNNNNNNNNNNNNNNNNNNNNNNNNNNSNSNSNSNNSGNNNNNCNNSNGNIQYQQQQQQQQQQQQQQQQQQQQQQQYYQINPRLTPPPQQPRSPIQQQQFIPITHSSSPSQQIPHISNSPPSPYQITSYNNNNNNNNNNNNNNNNNNNNNNNNNNNNNNNNNNNNNNNNNNNNNNSNSNNNSSMGNISEELNLIYANKSSTPTNMPVVINNLGNNNNNNNNNIGTQSISSSSTPLIQSRKRSICEPPSNDLLINVSMQNTSSTTSSVTIPSPLSSFEIPFEKQIESQVLSSFESFNNSNNNNNNNNNNNNNNNNNNNNNNNSNNTNTNNNNNSLRKDILLQISDTQEVLYRSLLKENIPKMNSGQLDQTKFLYDLYFMLEKCCNHPNLLNNQNNSIANSSSKFLATNYLIQNIIKQHQQQQQQRQVIILLSSSIQLFTLLEEFLKLKSLNYFKINDLLDSATSRNITSSPVIILSSFVEFINFDTKILTNLGGGNEWSSSSSSSSSSSSSSPSSSPTTSSTPPSSPPPIPTNLNSINQFNVIEFEYYWNLDLSKEININNSITLKLKIESLLSLSSSSSSSSPSTIRKFRLLTAGTVEEWLFIRNQKIDFNCISNTNSSNLMIESAEKTLFEKSKKDEMVEMMKFCIVKMSNYKKNILQTSTSSSSSSSTTTTTAAGGGAISPTTSSGSSSPLLFSQFQTKANLIQSMSILNSKSTSFDGSTNLLGNNNNNNSNNNLWKTSSLNGVKSFSLTSGGSDSSNPSPLSSSPSGSDPISMLKTAEDLKKKNRSPKKHKTLLDRNCFSCKKEEDSKGRTSMVQCRSCPKIYHRSCAGLAHTPRSWKCSRHACHQCKKTPNESGGSFFICKGCPSSFCITCLPNDVKILDKTEYAEFRHNQLPPPPPLPPQPQPSTTTTTTTTTTTENHLLLNPNNSHLVDDVTHRGSGSCLTISSSKPNGPTPISASSSSSSPALLETSHLLLQQQHQFPVKKQKIQRPTVFILCGVCVKLEQQNPGSTSSPHTLNTTSQHQITTTTNTTTTTTTTTNNSPNNNNNSSLSTNSTPNQIQGSNTTPTLEKLSSLNLALSPIQNTSPLDSAPSSNESPCAQSLPNTPSFYLSDTTSEYIN	LPPPP	0.806	NA
Q557C9	METIVNNQNNGQQNTVPTQSFSSSVYMNYDFFDSQQLQQPQHQPQHYQQQDSFVSPNLDNNNPQIHVQSNNYNQNGFVGYNNSNNNNNNNQHMNNQYSNSFHNNNSSGFMAFQNNSSNFNNQNNNNSNNNNNNNNINSYDYNNSNNNNYNNNNNTHSNNSNNNNNNNNSNYWNNNNNNNNNNNNNNNNNNNNNNNNNNNNNSNNNNNNNNNNNHHHHHHQQQSQPTSPYNNPIQHNPNDMKFNGQHNPFNGNQMVMDNNNNNNNNNNSNVFNSNSNSNVFNSNSGSFLQINNNNGSFSSYNNNNNNNNNNNSNSNNNNNNNNNNNNNNNNNNNNNNNNNNNNNSNNNNNNQFSQSYDSTLGNNRFSSMMGQPIQQQQSPPQQQQQQSFIQSSPQAIPASNCNGNGSTSSSTSPLSPTLIGSAPGTPTSMLATTLFGFNLSSSPTSSPSSPVKKGKSQSALALSSSGGSGGSSGRKKPQKHDSMSSITNTNLKSTQASTLKESKRSNSSPNLKKQMQLQQLQQQQKLNENGTLIPPLPFASISENITNNNNNNNNNNNNNNNNNNNNNITNNPLSGSMEFPNSNNINQSSDSINGEFNIGQPESPKMYNSSPSPPPNATSTTKGGKKSKKSLHISTTQQSPSLNGSTGGSMLTPTMSGLSLSGGGSGGGFSPLISPTGTTSNKDLQSSPSPSPLLKSMSMGKLDLQDSIDSMSSPLSPNSSLSSSNGLLPPPPNSNNMNSSGGIPTPSTPTSPPPLTHHINIFSNLEFVKQLKDHLLPNDFKPEEHALERNLLRFQQFVKTLAEPLQRDVVTSMFELSVDAQLQYGSNLDNDNLSALMLFRRKILNFNLFRMMMLNDPNSFIPLPSPFPIQTTTISSNGTIVNPTNVNNNNINNNNNNNNNNNNNNNNNNNNNNNNNNNNTTTTTTTTTSANTVQSGTTSNSNLVFQQTSNSNTLSPSQQQQQQTQQQQSINGSSTGSLSDAQYQDLGIHLDTSSANSGCGINVSIGSSIGGGGGGSSLNGSNLNGSSSISGSISGGSSNGGGQFIMSPQFSLDGAYQQQQPSSYNINNEMELAEKDEDEIFNNNNKDNNNNNNNNNNNNNNNNNNNNNNNNNNNNNNSSSINSNINNVNNCNINNNSNSNNGSINSPRPSTPTTLNSSGKRSKKIYRGDSFGAGNDISTGLMASSDQIIPPPQQQQHQQLVNNNNNNMNNSENNILLADSNKGLSVSLGSLPTNTPSSMEIEQQQQQQQQQQQQQQQQHLNQQQILHQQLHHHLSSSLGGAQFTNIQQQQQQQSGNIFYNSPYNSSQVYMNPYGTSITNTSLAGPSTTSSAMQHMITNMTSSNIIVNNQNNNNNDQNNNNNNNNNNNSTTNSNVNNNNNTTNTPSSPPQPNNCTPTQTSIITSNGVVVPSLQMRGTITNPPPVLPTPDTLVLQQQQQQQQQQQQQQQQQQQQQQQQQQQQQQETPHTPTSNSISSPRSSPVHQQSPSNTNTTTTSTTTIRHSAVTQLSFAGLHNQQVSPISPRSPRSPHGTSGDYNDGSQSPSSRRKNRFTDFQIKRMNDCFENLDKNNNGKFTSEEICQIATELGLTDQQVRVFFQNKRARSRPSPRGQPTNPLTSSTNNGNNSNLALQHLQQQHLQQVQQQQQQLLQLQQQQQQQQQQLHQQSANTTPQLNSMNPNSINYNNNNNNNNNNNNNNNNNNNNNNNNNNNNNNIINNNITTINE	LPPPP	0.875	NA
Q54YV1	MVRKLFNTSHKKELILDVDTTIVKIGTPKNVVLLTKWLDANGAIKEEGVFRVNGNTTTMEQIKKNFSQGKDDLTKYTSADIHSMAGCLKFILRELPEPIFTWDFYPIFIKIQCLQDESRKLFFLKMLIHGLPYTSRTLVFQLFGFLSKFSVHQDQNKMTPKNLATVFAPNVLRPKKEEDNFQLMNNQDSIGVIETLIEEFQYISNIQKNTLNSQEIKVKSVLPFDETTNAITQQSLVEDYLIAKANTPQESSSFKKNLPFKKGDIIKLLYIKNDGNFIGEINGITGNLSQTYVDIIDISELAEAFTLTPPPIPTLPIASTILHTPPTSSSSSSSSSSSSILLTDNQPKLCSSTPRINNSPSSFSPSLSSTTPQLLVQQSPRQSPRQIPSISLIVEPNNTNQPSFGHGTLQRTSTGYFSSKPLSISQPINMSKPTNMSPPTHHAMSMHNLPPSNTTRENHLPPLPTKPPPLTIPSSSSLPTTPIKQQPQQPIQQPLTPQNHHHHHHHNNLSSSVNTANTGNCANILSPNSDRYLSSRSQSSVHLSGSSSSSSSSSSSSSSSSSSSSSTSNRKFDFSLKSKSSKNSPSKNLPPQPTTTSTLTPPPPPTITTTTTTTTTTTTTTIATTPPPPSKPLPNIPVKDQQFNTLKRSTIEIPPPTITSTNINNNNNTINPRTLNYSFSSFSITYNNSQLGGQLSQEEPPGGVKSQSSYLDNNNLPSRNTNIPNLPPRPPPLNIPQQQQQYKPLPSPPQLQSPQSSLNQSLQIPLQQQQQVQQQKLTTHYILPPQNTNLSGKNLQRSSTSMLLNKLPPPPFSFNKN	LPPPP	0.782	NA
Q54KK9	MTEVPNQKHNDGGVGVTVGNFVKDNETNVNNNNNINGKGENDNNNNNNNNTIIDEPKLLNNNNNNILVIPLTTNIIDNELNQQKQHTLPLPLPPPPLPTQPQQITPPLPTQTQLPNNMLPSPRPIQQPKIRQQTQQQQAQMQQLQLQIQQEIQLQLQQQQQQQLQLQQKQNESEINGLFSPNFSSSSSSSLSTTPNMHSPLFNNNNNNNTTTTTTTTTTTTNSSTNNTNSSTQTKNASTNKISQDVIGVFDDTDTESEGEEYHSGRSIDFWNKDYKDIAWRCNWIDLQIRDLQYQSMVCDQLYHKVRRSKQKIIPDNKSLSSSIDNNNNNNLKSIPIETIDHSNNAITSSNIPYSNNEEEQQEQQQHPSQSIRTTSVVKLRKPRKLIRRPTVKLSAKQMTTDLEAHPLFTFHKGYFKFENAIKTNIINEMEIKYQEKEKPPKLLTLSEERLKQYINSNEDVDVVNLFATNESKRLSEKRRGRIPSDKKEKVSSHRLKSGDEIDGTSSSTATATTATTTTTTTTTTTTTNKKSRRSRREKKKEKEREKQEKEKHIKTKDEQKDREKKEKAREKELEKERKREKERIKEKERQEKERLKKEKELEKNKKKEKKLLKEKEKEIKEKKVKLKNQENIIEKDLTINNTTTKTTKSKKSSSKVKKSEQEGVKLENVEIEDEEVEEEEEEEEEVEDEEEEEEEEEEEEEEEEEEIEEVEDNEEEKRKEERRRRRRKRRILRRRKKLRRKQRKRQLFLQKQQQQQLLQQQQQQQQQKLLQQLKKRDESNGLSYKEIITPEWRDISSFANNDPSLPSPLLLSNPLLAQDIKNITTTTTTITTSEPISKFSTITEEELLIRQTTNGIDGTPMNGIGEDSESSGSEIELDEDAMKIIHARNEIEEKRRFFNTIKQIQMENPVPSYKRKKESLPVEFVAPTVEELLPSYHFNKKSIKLLGKSWNGDFEYYSSSDEDDYDDSDDYDSDDDNDDEDDDDSDSDDEDESDSDDYDSEYDSDLSDSDDSESESSDNELDGLYSSESEINHNSSGDEDEMDVELNNHHIPSKNSKNSKKQPVNNNVNNSNNLNGSSGGGKINSKPSKQQPRNSKANPPSKQQPTPLKQQPTPLKQQPTPLKQTTTPSKATPSPKQQSQQQQQQQQQQQQQPQQPQQPQQQQQQSPKPTPPLVSTTPPLSSVPLSPPTKTIRSTRGVSSLSNSTSSLPKQTNTPPISILSRKRNQSQSSVTDAPLSPTTTATTTTSPKPTTRRKGKLQETIPVEETKIIEETKPFEETVPIKENSTTTPLKRTRRQTKQQLVNGETTTPLTNGDNHVEKTDSNSTDVKVDPTSWWGDKQYKIQPVMEATVIRFKRVKNDDGDDDDQIQNNQKNNNNNNNNNNNNNNNNNNNNNNNNNNNNNNNNNNNNNNNNNNNNNNNNNNNNNNNNNINNINNTEDLESKIKETKSINIPMEISTNGNDFQMKEKEGE	LPPPP	0.941	NA
Q54T85	MSTNPPQPPPSSTIASNPPQPIATPMSTTNPSQPTITSSSAASSSSSSSSGNPVNFESYARRCFELNNNNEQTQLLALVTEIRDNIELVHTVEYPTFLNFLFPVFYNILRQGAVQFNDGPEQKIRNTILDILNKLPNNELLRPHILVLLQLSMYLLEVDNEENALVCLRIIIELHKNYRNALESEIQPFLNIVLKLYTDLPSTIEKTFSSSSSASLSTTTTAISPTTTTTTTPATATTPATTTATGNTITTPPPATPPSTTATAISPTSSTTTTTTATTAAAATIATTTATTTITPPLPPYMIKSIESFKILTECPIVVILLFQLYNSYMSSNVPKFIPLIIETLSLQAPANSTVTHHSQYVDFIAAQVKTLYLLAYVLKWHIEQIKQYSDRFPRSVIQLLQNCPAHSSAIRKELLVTLRHILSSDFKSKFIVYLDLLLDEKIILGTSRTSYESLRSMAYGSLADFIHNMRNELNINQISKVVAIYSRHLHDQTNPVSIQIMSVKLIISLMDVIQRKQDPPEYKSRSIIYKVIESFINKFSSLKRSIPKLLADQQKEKEKELKDPQSLKDKLDGLSSANTTTSSTGEIIILDPVKDTRTLIKTMTSSLRNIFWSLSACPINKPGTGITTGAGATTTTTTNTNNTIIPPVRIALPSIEESLLFIKLFKSTVKCFPIYGGCNPSPQEEKEMIENFTASFMMLDQRTFQEVSTFILPFLYQRSLNNPSLLLIPQGFLSVTQMNPTGVQINRVFLEVLTPFLYEKIRNLQPTDKPDICMIKLIKLIFNAIQPNNNSGVGGSGGSNSSGGGGGGGSNSSNNSTNSNTTTNIDSTCVQQVLSSMILILLKLITESKQIDSIQYLLLLKTIFKSCTRPDQSKEITLLFPIILETLNDLLLSSSHSTMIPAVQQLLIELSLSIPVQIATLLPSLHLLVKPLMLALDSSSSELLSTTFRILELIVDNATGDFLLFTFRDNKSEFLQILSKHLRPAPYFYGPHAIRILGKMAGKSRSFSVLSPILSIDSTSNSRSIPSSNKNNNNNNYYYNGSCSNSENYSKVFKLLLPCETGDDKTKSIPLDKSIQSIKNILLYQLDDSYLQSNAYSLLKYYISLYLSSQDFLINQQSLLNELLNNLKQSNNNNNNNSSTVNLNIIELDNENENENDNNNNNNNNNNNNNNNNNNNNNNNNNNNNNNNNNNNNIKTFKTKEEYLNEIKNFKDLVYCLFLSITNDHLKEKFDSLKFLNNFIYHFVLYLSTFKFNYSIISMKELDPKIFLEALVDVMSMSSHNIINQSNIEDLQTISTSKFNKAHITSLLDMIFNCSNQIFSENSNSKKNNELMTSSTDVKDGEKVEMETEDSLKKDEMSAAATSEIKKETNVVVENEQDKDTVLISPIFKYLVKLFIKCCYDKDFSVKGAGLIGIEYIIENVKLSWIQPFQHLILKSLLFVCEDLSYSGYQPTIDYASEIIINLIKLCVPNLNIVPDSMEIDQSTTTASTTETAATTTTTETATPMVTESTAIVTEPTATTPTATPTSTPTSTSTPTPTPIPTATTSSTTTAPTTTTTTTTNLSSSSTINQKPHCKLNQLKLKDRELLKLILEILMERITSWSGHTRSLAQRMLTMISVEITKIPMSQLIEDLKMTVQKLLPKTPLKSLSISLQTGVIDGLTFCLSQKPSPLIEIGADTVRVLQECLNVAGDESSPTQQSQIKSSSAKSISATNNLRVCGVEMVATAMTCPDFLQFECLEFKNRIIRMFFKVVTARNKEMAMAAKRGLANSIQQQRLHRDLLQTCLRPVLSNITDPKSLSVPFLQGLSRLLELLSNCFNAALGEKLFEYLKKFEEAGKLSYLANKYRDSEEVKICASIIDIFHLLPPAAKLLDSTIILTIRLEQSLCKEVTSPYREPLIRFLAKYPQRTIEIFMGQLPQFNLIFRLILKHQPLSKPIVEELANTYSIWLEAHLKSPSADIRFHTLSMVSIIRKQLPNWLPENRKVLDILIEYWRPLSHMIQSASNPLDISNQTLRETKIIVKCFLQYCKAHSEETDLYFYMLSVLTLRASMDFNFLRDYYQHDLAPSSTIEQKKKIIQTFLIFFKDQTIPSDNKVQAIQNLITPILTNYFHQTDRNSSSGGGIIEDSLFIQLTKQTLETEVKASYDDTLLIELLQLETLLVKNLSSVLVDCRKELIKFAWNHLKNEDLTCKQSAYILACGFIEAYETPHKIVLQVYVPLLRAYQPESKHLVKQALDILMPCFKTRLPGGDPKNSTWVKWTKKIIVEEGHTTAQLVHIIQLIVRHPQLFYPSRSQFVPHIILLLPKIALGSNLTAENKKLSIDIADTIIIWEKMRMSNLQQSIKTSSSSLPTTTTTTTSSNKPTDSSSLPPNTPIAEGSITTPSQGGVATPNVSDSTPTPGIHHGATNIDDEYRPPLSAIEHISLFLIRMASNWYHINEKCSELLRQTLVIWPETNIKFSVFEKPMNTDQPQMISTCLSMLNLIAEYQVNTFIPNNVVALQQSLLQALNSDNAKISSLLGSLFKKILAAFPLPTNNTTTTTPVSSTTTTEQSSDSSSLPPPPPVQVTKPIPNEMVSFYTFIGTQFEMILGAFDKNYNLSILSNIKVFSDHSESFIDPYISLIVKVLIRLTRNYLSQDSDGGTGSLANKPLSSSGSTSQTGGASQTATSASNVVLKKSNSEIISGLCKTYGFLKTKTTKLNSDQRNAFIQSLLVLIERSNDVELLSEIIKVVDYLISISPSPSPSTTPVVTETTIPSTTTTTTTAATTTTTTTPSTTTTAATTTTAPTTTETTTTAATTTITPFLTIKEKINFLIKLGRVDQLSNAELSLSYYKLVLSFYSESNSSSKQELSQLEPCFMMGLRNTVDQGMRKSLFNILHKSIGTTPYQRLNYIIGVQQWDILGTTYWIKHALDLLLAILPNDKFVKISNFCSKLPTSLKFANRNGNDINQQQQQQQQQQQQQQQQQQQQQQQQQQQQQQQQQQQQQQHHQQEQPMEIDENLVVEQSSSVNKGNEEFKKSLKLHTQWLESLKNEESLKFSEFNENLRELIFIDSHLVNDLWCHLFSDMWSDLTKEEQFKLSKSLTLLLSKDYTKKVPLVSKPIIPPTSIPISKPIITTTTSTSSSTSTTTPITTIPLINNSQLITIVTLTQQQTNPIIVPSLREPNVIKTWMETLGMCKPIPKVPIEVISFLGENYNCWYYAIRMIEQQLIDRQKLLDSTDINWDYLSYLYGAIGEKDLLYGIYRKRYQCDETKLGLLLEQFYMFQSSQEVFLSAMNKYSAVGCKPTPRSENLLWEDHWLECAKRLNQWNFVHEFSKEKNMYDLTIESAWKIPQWNSVKENMKKMMSQGDTSIRKILQGYFLTNEKRYHEVDPAIVTSNQLILDKWVSLPERSFRSHTNSLVEMQQVVELQESVHILKEISNITLSQQPADLSRSFLTSNYIKSIFNIWRERLPNKDEDLLIWFELMAWRQQVFNIIGTPSMNGGIGANPVTPTNTTTTITNPDGTTTTTTTPLPPPQQPINQIEFASPRYMVLEMAWTMNKYSHIVRKHNIIEVCLNSLSKMFDLQIELHDIFLNLKEQIKCYLQLPTHYDTGISIINSTNLDFFTPMQKGEFLQLKGEFLNRLGRYDEANQSFASSVSQYENSAKNWISWAHFCDNQFTNHSSSSITPSSTPTTYDIKTQWAESAISCYIQGIKCDPKYGSRYVPRIFWLLYLNGSGEVPQQIQTQQQQQQAAAQGGLPPQPRKLTPAQSVFQSFLNSWTILPQWIWLNYMPQLISGAANLLNFPGYGFLCWQMIGKICYLFPNSSYYHFRKLVLEMKSNASKFTTSPPTTTTTATTTTTATTTITTATTTSTPTQTTPTQNTTTPIKEESSTTTATTTPAVPSTSTPTSTSAPAPISTSTNTPPNATTTTPQANTTSPPPPSSTFSPLKMTETLSLGLHQYHSCLINEIDMMLGSFSILSGSIPAVYQFNGSLNQILLEAFKLNKIEDSIYNSIRSLYKHYFVNEIKYQNSKEFLEAYKSEFKVDFIEFNLDDIVSDTIKKESDQETNVVEGTTNVSKELETTSEKQQQQQQQLPTISILLLIEKLIKWIDRKPDNSLITVVNTDQSTNYYGIDTMICLESICPQLVNFKPSILEIPGQYNTNRDPNIENNVKVEKVGMFAKLIKHSNGMVCPRITLYGGNGKAYQFLIESSPSLINGITNSNNNNVARVYERKNQLLGSINSMLIKNRETRRRGLTLNSYPTVVPIKNSLTMIQNIGNDSIKQLAEVWYTHSNQSNLFKPMLKYKEMLLNSNLHTELLSKKDQDGDLEFTNITEDNNISSSSSSSSSSGSNSGENSPIIDSSKLVVFREMSKEIGDELMINYIQSTLLPTNYQDQYEFKLNFSNQFGLHSLLQYILFSDIGDIDPSKIYLTKSTGSVYYNDWSLKLTNRKLGFDLLQDNPYNQQQLLRLSPNIRNYLGPLYLEGSYLSSMISTCICLSDLKDQLVNSINLFIFDEYMCMNNVEPLQQSEQNKDRNIHYEFIDKTTATVHQMLENRIDSLTPSSQPDKTCFISPIVKKVNQLIQNSLSSNISQLDQLSCPWL	LPPPP	0.77	Q9Y4A5
Q54SL6	MKFGKKKEKENLENIEKDKDRDKEKEIKEKEKKDKKSKDKKKNQEIEKDNNINNNNNNNNVKKVFGGSLPFLFEEELPTILVQTIDYLQLFGLQTPGIFRENGSLASIQSYRSLYDNDKPVNFPPHEAHVVASLLKAYLRELKVPLCTFEHYDMFIACESIADEKVKVELLKKVIAHLPPFNRKVMKYIFSFLQKVVENSNVNKMTPDALSIVFLPTILRPQANTDLEILQFTVEDSKSTKTLMSSILLNYDEIFEDPNLFQPRTRQARAQTDFVSPPSSQNSTSSSSYLSSKNPISPRSPIGSSPNFTTASILSALPPPPISPILSSNTTNTTLPPPIITSSIDDNNEPSLSPRIITTTTTTTPSPQPTTTTTTHRLPPSNPIPPTPTSNSQSQLYPNLPPPSSDPIIKSTTTPTLNSQSQSQLYPNLPPPLPDKNKCKLLPITPITTNESNTLQPTTPTSTNIPPLSIPPQIGGNSDSNPISPTKNQSQLPILPPKPPSLTLPPKPIPKIPTILEYENNVRQRSNTTMV	LPPPP	0.621	NA
Q54XH4	MDINNLSKLKVPELKKELENRGFTKTAGLLKADLIEKLKSLLENENNSTTTTTTTTTTTTTTTTTNDKQPTQSIIINNEPQQEQIQQKQINKDEDDNANIPPPPPTKEELPPPPPNKAELPPPPPPPSINNNNNNIDINQKYNKMDIDIENKIIKEEVKEIFKSKEREDEEKDKEKKVLNILTENKNNEQIIIKPKEDIILTSNNNNNNNNNNNNNNNNNNNNNNNNNNNNNSNNNGEEKKRKINDDENDDDDDDFDIATYKLKKKQIKTRKDCPYLDTVNRDVLDFDFEKVCSVSFHNHNVYACLVCGKYFQGKSQDSHANYHCLQMDHHVFINLKTQQIYCLPDDYEVIDSSLDDIKYLLNPTFTNDQIKELDRNSKLSRALDDSKYLPGIVGLNNIKNTAYVNVIIQSLARIPTIRNFLLNVDNIKTNKSPLVLTLSELLRKIWNPKNFKAQVSPHELLQAIQNSSQKRFNIRESSDPLDFLPWFLNTLHKDLGGTKQPNSSIIYKAFSGEIQITTDKPIPKSVDDDSSDYDNDDGENKKLKTKYSNSTSKQPFLFLTLDLPPKPIFKDDQDKSIIPQIPLFNLLSKYDGTTETILPNGEIKKYKILSLPNYLILCVKRFSKNNFFIEKEPTIVNFPIKNLDLNDYLPPGSPKSKFNLLATIKHEGDPNSGNFSVYINHKGNDKWFEMHDLSIKETMPQLIAVSECFFLIYEKIN	LPPPP	0.983	Q53GS9
Q54XH4	MDINNLSKLKVPELKKELENRGFTKTAGLLKADLIEKLKSLLENENNSTTTTTTTTTTTTTTTTTNDKQPTQSIIINNEPQQEQIQQKQINKDEDDNANIPPPPPTKEELPPPPPNKAELPPPPPPPSINNNNNNIDINQKYNKMDIDIENKIIKEEVKEIFKSKEREDEEKDKEKKVLNILTENKNNEQIIIKPKEDIILTSNNNNNNNNNNNNNNNNNNNNNNNNNNNNNSNNNGEEKKRKINDDENDDDDDDFDIATYKLKKKQIKTRKDCPYLDTVNRDVLDFDFEKVCSVSFHNHNVYACLVCGKYFQGKSQDSHANYHCLQMDHHVFINLKTQQIYCLPDDYEVIDSSLDDIKYLLNPTFTNDQIKELDRNSKLSRALDDSKYLPGIVGLNNIKNTAYVNVIIQSLARIPTIRNFLLNVDNIKTNKSPLVLTLSELLRKIWNPKNFKAQVSPHELLQAIQNSSQKRFNIRESSDPLDFLPWFLNTLHKDLGGTKQPNSSIIYKAFSGEIQITTDKPIPKSVDDDSSDYDNDDGENKKLKTKYSNSTSKQPFLFLTLDLPPKPIFKDDQDKSIIPQIPLFNLLSKYDGTTETILPNGEIKKYKILSLPNYLILCVKRFSKNNFFIEKEPTIVNFPIKNLDLNDYLPPGSPKSKFNLLATIKHEGDPNSGNFSVYINHKGNDKWFEMHDLSIKETMPQLIAVSECFFLIYEKIN	LPPPP	0.979	Q53GS9
Q54NY1	MLIDALTKLSFGSGKSSATKVSSKSSTGISFGNNNVTWNGLPPPPPPPPYRGDAPEEEE	LPPPP	0.871	NA
Q54D51	MRPLQQWSLYIVSIIIIVILKIENCLSSTNFMPTLAVERRSTLFIGNLTIESSERDLTIGLLPGTGNNFEWLVFKDGFSLMEGRRVQSDESNDALKFQCVTSYDSGIYYFKQNDPTNTGYNIETERFILNVIGNDTETLVMIREPSSIVMSGTSFSVQPVIGFGRAKLPTWKGESRGRIEPVILESPSNGKNMHFLLQFRGVDIDLERKETTFNTLSLIGEPGVYRIGFIDTDTCEMYKSTMEITVIGTLNSLYFEWSLSAFIVLLIIIVSLVINFIAKHKVKSKGFLSLKMAFLTPMESIYKFKGESIRFYFKSQRLLVFQCLFFTFISLVLFIPVTVKGDNKFRDMILLSQANWNANSPFLFFYQVQVFLLFCSLIICYTRFNDERIYLSHDSNHLVTSRSVLLTGLPRSLTNVQMLKDFLQTGYSNGVYSVSIILIKIFSQSDKDNDLNGRLEHIYVDPNTDINQLPSELKVESTGKAFITFSCVSDAHLFTNQFSSYKWTKSLIKRITQPVIPQEYRTELGTDNWRAHPAPRVSDILWTKLHDPANFRNVGWTILQMIGITFFFLVIVFFAIIFYETQFSIIDTISPIDYGTKQAMLVSLTSYLAYYFCPSIILMGLNHSLPGIIRFILMRSNNYVRSFSKSKVMLITFIAQSLIIVIFPSAYFLINVNPDSDHVSNQNLFLVPIKFLRRGGSFYIHFITIFAMLTPFLELSNLSDIVYKILFHRNLKTEEIFSFEPLNLKKQYLNSLLLVMMIGCYGPIFPLLWVFVLSYLIVKFYLVKYVCIASKAPIPPSDKYFAVSFQQCIWFILTVISTFHFYYVVSFGRVDLMCVYIFLVVVAFGKYFPSCSKSLCYSFFDGAVLPCFSKDNGKNKKSNSIDPNDSDYYDDERDQDYYQDSDDSDYDDDDDDQYEDNHRNNDGYYQYDDDDDDEEEDDDDEEEYEDEDEYEDDQVELRRRMYGNRYNDNEYTEQDSSGEEYDVNSPPEYYYDEDRGEFVQQFPSSIHRRNNNNMKKQRANYSNNNNNSNNNNNQKQQQQQQQQQQQQQRQQQQQQQQQQQKKQKHQQQQQQQQQQQQQQQQQQQQQQQHYNVNLTESFGSRPPQPISNGVSSAVSQPALPLSAIHSPLPPPPQPATTTTTDSNTDSNSGLHDDLINEYLKEPNQDDVKLNIHHKSKLKQKILKIKQSYTQDQGFGFMSRFFGRYKLPTPESMTVITYLSPYFGLDISQCENVKDIEEEEDQDINDDDYEYDDEDNLGGGGDYEDYSS	LPPPP	0.953	NA
Q54FR9	MNSFEKKILILKKDDKDSFIALVKQLSTKEKQILFDTIDSRIRKLQTIYLNKPFNLKFLQTFIKEDSDEDDDDEEDEEDEEDSDEEEDDDVVEDDNTKDIGKSRDSDKSIKGKEKGKEKEKEEIEIIEQRYETKVIPKKPIYKDQQQELLQQLQLQQLQQKPISPIKDNSGVSYNTSFSSLSSLSMSNSTSSSLLSTSLLSASLLSASSSGLSTSSLSSSINNSSNNNSNISSSPLSSSPLTLSSSSSSSSPLQRIQSIQNLIRSNSLRTSLSSSSSLLPNLIQLQQQQLPPPPPSQQQQQQQQQQQQQNNSMLQQSNNNNISPRTQLLNNTTTLLPNNGLEEIFNDSNKIGEGGQCSIYKYMGTAMKRFKPSLSSSLISKEFENEVLILERLNHPNIVKIITYSTIERIILLEFIDGNSLDKYPSQSLPLSPSSSLPNPLKVIQDFQQIVDAMIYLHNEIGIIHFDLKPSNILKNSKNNKLKLIDFGISKFLNNNNQNNNNNSLNMGSYRYSPPELLCNNNQNNNLINKSVDVFSFGIMLWECLNWTLPYESLSREQVKQIKTDMERESHLPLDHLPKGIQDLIRLCWKHDPSIRPSFIEIRSRLSEIILNNIPSLNGRQFWISSSKYLQQNDDSLINNNNNNNQNNNNQNNNNNNNNNNNNNNNNKDETTSIIIYESIPWLKFKTFLSNHLNIYRQSSTSNSNSSFNLNNNSSRNNQRQQQQQNNRNRSVYNNNYNNNNNNIINNNNNNINNNRNRNYNAYYEYIFDYIRYILKVIDEKRDEVSVIEFSRFCTFFSPLISSSLFRSIQIFCDIPGLYGYCLKKDLILSSSMITLMSKIGYLIFIDPNNINQLFLKMKAPTSSSSNKNNNNNNNDNNNPSNFIDFTIRVKIGNYNQRIFQCHGHTSSSLSGLIKELQPLIDNNNSGNSSGSSSSKKSNSGFLYQKTPISEIKDRHINGSYLNQNYK	LPPPP	0.864	NA
P34127	MQPKRMSHNLTVGEKAGSPFNVILNAANNTNSDNSSNNSDNENDDNQNNNNNNNNNNNNNNEEEEEEDDDDDDDSQQNRHNISIPFTINKNSINNNNNLINNINNNINNMNNNMNNNNNNNNMNNNINNNGNSNISNNNTPKVEKKKTKGKWTSEEDQILIKAVNLHNQKNWKKIAEHFPDRTDVQCHHRYQKVLHPNLVKGAWTKDEDDKVIELVKTYGPKKWSDIALHLKGRMGKQCRERWHNHLNPNIKKEAWSDEEDQIIRDQHAIHGNKWAEIAKFLPGRTDNAIKNHWNSSMKRVSNNNVHLKSHAIEHSLSSQDNQDSPKSIITSSSPIPTTTTTTTTTSTTLITPPPPPLLPPPPSINKKEKKIKQPKKRNASEIEQTLSQPHINQHESSPIVFENISNGNNKIDIPAAQYLMTNGISCINNNNNNNNNNNNNNNNNNNNNNNNNNNNNNNNNINNNNNINNNNNNNNNINNNNNNNNNNNNNNNNNNHSNVSANTNNNNNTINNNVSLQPPSQLNSNIAQLPSTPKNLAHVNIANKLNSPGELMANIVTPIKFFQTATVSMNSSSKNYNNENTNNNNNNNNNHHHHHHNNNNNNNKRPRLDFSSATPTKNNESFSADLCSQFPDILFSPIQNKNNKESFLDNSGLSPLRSPLHTNFFETPMKNYEYLDFNSPKIPNTISPLKNFNSPFNKINNHSNYNNNNNNNNNNNNNNNNNNNNNNNNNNNNNNNNNNNNHNPNHNSHNHNNHNNNHNHNHNEFAQPQPPQGNYQQSPYKNNSTTASSTLSTPSYSNNSSISSSSCSSSSSNSASKATKVIQLSSSGIDKNSLLTINAKLNNNHHKNYLDSSSSSSSSSSSSSSSSSSSSSSSSSSSSAASSSSTPNNQSDLATVPFTPDDNVFNNNNNNNPPTPGKTKFKSRFSPNSKPYSYPQEYDNYGQSSSTPQNINNTYNSICLGTNNNNNSNSSASNSFENNEENNNENDNNGSSSGGDKVPQMDSSFMALKLLKDNPNKSLFSKARKILGLGNISSSSLSPSSFVQQISNSASASSTPTSSSSTPLSSPTTTTSSVAAAIINKISSTPKYFSNQNQNQNNNNNNNNNNISNNSNLSAFSTPGGNDHVPNFESNSFLAQSPFQDILNSQKLDQLHQLTQTNQLSKSKVLLRNHKNSNQTESNSRSTIESINSNGSNNGNNSGSSNSGSNSDKNNGKPISFRLMESSKPIEGL	LPPPP	0.895	NA
Q54HM6	MSRLFNNFLLKTNKNQFIQSFSTKSQINNNIFNNLIKNEKISLPPPPFLSSSSPLSMNNIFNRNNKNLYTTNNFNYNKLQFTTQSPNPTPTPTPTPTPTPTPNNNENNNNKNNNNNNFKEEQKKILQEKNKAIGLYVLIAIIGILGLSYAAVPLYRIFCRATGYGGTTRDADDFDVIRKRNLDRTVYPIKVTFSASTANKIPWTFKPTQSTIECLPGEPVLCFYRATNNTDTPIIGVATYNITPMKAGTYFTKIQCFCFDEQRINAHETIDMPVLFVIEPELLDDKNMKGVSDITLSYTFFKSNDQGEYEEI	LPPPP	0.493	Q9Y6N1
Q86HT7	MIASYFEVVAIKDHKPIHQSQLLFRKGEKILVVETAPTGWWKGEIGNRKGLFPESYVSQSPTPSMITSPVPTSPLVHTTITSTPNVASPQSLNIENNNITLLPPPPPVIISNEESTSSAASYSSSLSSSSQLQQQPQAPQLVVPPIKQLNKVGSSVTFSDSPSVIISSSTATTTNNGTLSPTTSSPHTDSPINKSPRFNISPTDIANSAPRMTSHTRKNSGPAKSISSQNDSSDDSDTSPTLKGVNGGVNVGGGIGGEGISSTSKPNKQYSSATVNIKDLKQHMEKHQQNSTMGRNVNSRTPLHSTGRGISVGDVNTEVPYYICRAIEAHSQQGFDELEFQVGDLIVIYNSKTVDSDWWVGRFKTTYGLLPKKCVEIIRDISPTSATALSPSKSSPTTSTTTTTTTTTTNTATTASPPIKSTIATPPPPLQKPITPAPQTTFTPVPPQPAPYKFDINSNYKKGIALTNYNSQFATYLSFKKGDIMVLESKEGDFWKARIGGQVGLVSPNYIREHDVQVHPPTTTFTASVYDNSNNSNNSNSNSNNISNTTNSNNDNINTNINNLALPVKPSPPISPRTNNNNNNNNSINNNVNRNENENTNINHEQQQQSKTVNISQIKNDANKSSEIDDDGIARKIRDSFTHFQTREELLDAIQNLAIKFVKQTSALKKELQQEQQEKANLEMELQEIKQRYNIN	LPPPP	0.6	NA
Q54X40	MPKNLFTPIQNIYSQMKSSLNSGNKSNNNSSSSNNNNNNNSNNNNSNINNNINNNINNNNINNNINNNNNNSGNGNKKMIGKNDLQDQIEERSEKSNKIVPPYQVSKSTNNNNNNINNSNNNYSYNNNNNNNNNNNNNNNNNNNNNNINNNNNFQIDNDESSQISQQPINYPNIDSEEYINQSFNPTTTTTTTTTQKIKTNNNINNKNINSRESPLLPPPPPSSSISPTSFLTTTTTTTTSISSGNGKNNKNLYSDDYENSINYNTYGDNSYIQPTYGSNSLYNNNIINNSASGGGISFKKNTNNIPVADNYSGTKSKPLPATPQALKNQTNIGNNNINSNNNNNNNNNNDINNNNNSNSNIQKKTNLNSNTNFNGNNTNYNNNNNNINSFEELEISSPVIQKQPSKLQNSSSSGGGGSNSLINTRNKSKSNKKISDFDEDPSEFDDFFEIKEENVRTSTNCQQYYIQFYQSLEMCSNEARKWLEGRWFLPANFKDIKWSKPNRFYFPVYVFTLTTSTSFSATFTINDVTETINNQRITTNHDEIIFCASNSFDPNLVDKLIRKNTYSNRSTHLLPSTDELSTYSGEMILSEKVLTIDISKQEIWERKVKPYILESEQKKCTEFVQQKYNVKSVELQMVDPGVDSERYILVYLPISSETYLYADKFYDTLTSGNKGKTVGTRPIGAGLYVGGALYNTVSNLTTLVNDSIGM	LPPPP	0.851	NA
Q54DN5	MFKWHQSNNLVYVTFNIPANVTKQDIHAEITSSSIGLGVKGFGLNCEGTLFSSIKGSKWAIKDDTVQVQMDKQQTGVKWSHLLSEITESNAKAVVLFEYEATSEEELSLIPHQVIDIISKDDSGWWEGSKQQMNGVFPSNFVQEFPTDYQPPEDEDASAEATKEEEISKPISQVSRLGINISLGSMDELKNKLANRKTATYTSADIEEAHNNNNASNEESNSSSSSSSSSNINSSGGFVAVKPSGAVNTQQRQPGKVLLNNRQSTILSGVPPAIQSIPSSNTNTTTTTNTTPAVQPLIQLKPKQTNTEINTSGNSIPATTSKESQSTKEESSSGGNKITSLFKKPLKKITAISALTGSHSSNESSSGGDKNNSGSKTKAKVVYDFESKEPNELNLKKGDIIVVLAKDSSGWWQGINQSTQATGWFSNTFVEEIKEEKLPPPPSSSENKQPLKIVKSPPPKSSSSSQPQTVEAKLQSLSDTPKLETARKAGAAKGRKPPSRVRASYLLSDDEKAEREKLKQSFYSHVVSSQKELSMYDNNEDGGEHLSDDDQPSTPPSISRSGGSFTPTQQQQQQSVDKPIERPSKPPPPKRTAAMNSSLNNINEPPPPSNKPPPPPKSLKPLSTSDGYEPPSPPSSSSTTPITTSGEDTLQKSPTLQRKVAPPPQQQNEQDLPSSLVGKPPPLKPTPKPRAIQTNSESTAPAPTPSHEVNFKANLKPAKPSSPPIGNSQEIPTDTSSPPNATTPQPTPPPLKRVAKPPVQQQQPSNENIENITQFKLKPSPASPTSPSSPTIDPISTTTKPPARPPLKKSAAAAAPPSPPNEEATTTSPPTLAAKPKVALRNGPSSAPTSPLSQPQQPLPPSTHKRNLSNPNTTNNEKPPPPTKKPQLIKPLPQFNDICVEVSNICNEIQERSDNSQETTTTFKHNYPSLIDSFFSVAVCSNDGQFWGNDDQLNDHCVPMFQVIYPFLYSILCEEIGLDEVSKFISDQARPDSYDNQKPLNDQKKSHNPFTLAGQLITANLFTGKYPNAVTRIYQFLNIIQELVNCSSVSCDMVSYLSQKSETSDEILVGHLLKSSGLIKQPDDVLDFFYQINSIQLNSKQVSVLAATLANDGVCPFSQDLKLAPKNIISKTIDLIRICNSTPITSSIFDNNIDNINNSKIIPILSDSGVLMIIIPGLMGVSIISPCNNNNNNNNNNNDNFNHYPNNNHIEFCKKLCSILDQ	LPPPP	0.754	NA
Q54YU8	MLSISLTPCGDKKTATTTTHKNNVNLNQTLPYKSNISTNSKRRQSTIINNNNNNNNNNNNFTPLKDFDNNKTSPSEYAPFTPILYPPKIVTFCPKLDDSQQKENIENLNSNNNNNNKSKPQSLFSSKSPFKNDNQVNSETKKLLQSPGRVLVKENAISSTTTPSSSRNNNIIINKNSYTDSNKKLSMSELDGDHDDDDQHSNCSTPNKTQEICFNFSRLIQKEVEQHSQHSQSQLPLQKQKQQKQQQPSIFSSQIQPTTPSFKKSTRVAIISPMKIQSDSEYDPPTISEIESKKLKLRKFQSQPFTQSFSGLNNNNQNINYNNYNNNNNNNINNNNNNSNDNITETFNPNKSMSIFEFSQQTPSTNSKKSAEQAQLKLQEKLDKLKKESEDQLKLDLEKKKQTMKLSLQPQLPPPPPPTTSTIIMSQTLKPSLSLLPTHQSLIEKHNQQQIEENLKQQEIKEKQKQKEIERKKKKLEKQKLKKEKQVLREKEEQIQKQLLEEQRIQREFERQQEQALIDEAEHQLKLQLEQQSLQQQQLEQQQFQQQQSLQQQLEQKQNIANNKFKFEQFSLKQEQLLLKRQQKDLKKKQQLNKQMKLQKQKELLIQQQQQQQQKEQEEKEEQEERERLIIEQEYQRELQQQQKQLSFQRQQQEQQQKQQQQQLLQQQQKQQQQQQQQKQQQQQQQLLLQQEQQNQQQQQQQQQQQQQQKKQQTNRLLTKKQQQQTNRLPTEPPLLSSLSTVNKQPMNNTIKQQQQQQQQQQQQQQQQQQQQQQQQQQQQQQQQSQIKSKQPLQTKPQVEVVTAHKTQSYASLKKSKINNNNNNNNISNNNNNNNNNYSENNNILKTPKVIKKLTIPKSPFFLTNQKRNSTSSSLLKSIAKELHDIGKERVTTFRSFKSGSGVGGVGGGANATCSSPTLKKWKPSRGLTIQKPFQFELSKRFSSDIPLGFRRIPIEKPIEPNINQQFEENIKRKNKALLSSIGNNNNNNNNNNNNNNNNNNNNNNNNNNKNNNYNNNSFGLNSISDNQYFKITQIKSNNNNNNNNNNNNNNNNNNNNNNNNNNNNNNNQGITNSNLAQPIISTPKIPFKNLTKSLIECMQTQTYQSLQKLPTQTPKKSQQKLPTVLKLTKPKEFTFQTTNRVRKTESTPLIKTSYKTSKFNNNNNNNNNSNQQQPKLKIIRNNQLIKTTEPNTITTAPNSNNNNNYYKYI	LPPPP	0.902	NA
Q556S2	MVRLFRSGSNPKEIDISQPNSLVHKVHVDLDLNWSSGGETSFEIQEKLGEGSFGSVYRAIHKSSNTSIAIKEFEIFEANDVEPISKEIQILKKCNNPYVVSYFGSIMLKNKYWILMDYCSLSSFNDIMQSIGKTFKEKEISLILQQSLLGLVYLHSKQIIHRDIKSANILLDETGQVKIADFGVSQQIQSTFSKGSIAGTPYWMAPEILNQTDYNNKIDVWSLGIVAIELADGEPPLSEVNPMRAMYMIGRRPPPTFKDPKKWSPEFVSFVDKCLTKDINERWSPSQLLDHPFIKSAKPDALKELTQMAIKLKSKKRKSIGPSVSPKQQPNDNNNNNNNNKPQFLSKLLNNNSNSSNDIGETTSGSVIYKPNVFSGSIDTGSVVIHNTITSNNNDSGSVVLNSNTVINRSKPLPPPPSYESVILNDKLKQQQQQQQQSNQQTTTTTTKQNTIKNKFNTISNTIKCNTILVQDKTLEIIQKTPMKNLDERNQKIVLYSTLGLILVLSVFFKFFK	LPPPP	0.638	NA
Q54CW7	MLTIKRLLLNQNLFKSSCNSTGIISINYNSNNKICFFSSSSTLINKTNEILDIEDNNNNNNEISSSPLFLKETIKEFKLKKEFIEKYSKKKAPFGFGVLGEIVYRRSYSRVKEDNTNEQWFETVERVVNGTYNIQRKWIERHGLEWNQNKAQKSAQEMYNRIFEMKFLPPGRGLYSCGSSTTESKGLFAALNNCAFVSTLDIKKNPSKPFIFLMDASMLGVGVGFDTKGENSIIIKGQLPPPPPQQQPQQQQQQHGQNNNIFIVPDSREGWVESVQLLLDSYFLKRNNPIFDYSSIRKKGEPIKGFGGVCCGYEPLKELHDEIRALLNKCIGKPISSTNIVDLMNLIGKCVVSGNVRQAAEIAFGDPNSQEYIDLKNYQINPQRASFGWCSNNSVFAELGMDYSKVCQSILHNGEPGLAWLDNMKAYSRMVPTELDYKDRRAMGGNPCLEQTLESYELCCLVETFPNNHESLEDYLKTLKYAFLYAKTVTLGSTQWPDTNKVLLRNRRIGCSMSGIAQFIHFNGLHQLKDWCVNGFKLLNELDEKYSEWLAIPKSIKRTSIKPSGTVSLLAGATPGMHYPISEYYIRRIRIQKESNLIPPLVEAGYHVEPAFENSTNVVVEIPIHSGKGIRSANSITMWEQLSLASFLQKYWADNQVSCTVSFDPIKEGPQLKHALDYFQYQLKGVSFLPNSSTTTSVYKQMPYEEIDETRYNQIIANLKPVDFQKLNNSPLEPTPDKFCDSSSCTIVSDNSETLNNL	LPPPP	0.784	NA
Q54PW8	MTDINLNDIKSSLSIVNDSSNELRNQEDEPSSLSPLPVSPMNIQGQQAIMGAVNQELISEPNNRNNSETLNNNNNNNNKNNKKNNNNNNNNSSSNNIKETDGNKNDVENEISEVDFEGSENENENKNTNQNDIKNENENDNNNNNNNNNNNNNNNNNNNNNNNNNNNNNNNNNNNSNENENENENENENENENENENENAKENENENEKEKDNEDNKESKTSPPQKIKNLDESNNNSNSNSNSNNNNNNNNNNNNNNNNNNNNNNNNNNNNNNKNNKNLNGVINENKRSLEQPEDFEESISKKQKNLVHTPSKVIHLRNLPSDCTDQEIKSMVEPFGVIENLIIIKGKNQALVQMVELSSATSFIQYYTTVQGSIRSKIIYAQFSNRKEISPAKETPNCILLVTISNYFYNITIDELFKVFSHYGTILKILLFTKSGNYQSLIEMKTPEEATKAKNVLDGVNINNSCSLKIQYSSLTSLKIKYNNEKSRDFTVMDHHLIDPTTGLTPPGLLTPPIPGSSSVQRSTYVSPPPLMMGSPHNQSYQHQAQQLQQAYNSTTNSIQQLHHNGQIVQQQQPLSPLGISQNSSQIHHQLPYTTYQIQPNLYQRYQMVTQQPYATFNHSFNPTTTTTTTTTTLPPPPTPTPTTTTQYLMQQQQQQQQTIHNTIGRQQTTSPSLTAQASSTQNGCVLIVAGLPIENVSPDDLFTLFGIYGDPVRVKILFNRKDTALIQMNTAQQAELVLQLLHSFPFKGHSIRVNLSKHKVVQLPRPGEDNGELTKDFTGSPMHRFKLPGSKNYQNIHPPSSFLHLSNLPDPNGGDMAEIEKKIKQLFTSQGEIKSFKFFQNDMKMALIEMGSLEQAINSLVTLHGCSIGDQFVKVSFAKPTTRKLNNVFN	LPPPP	0.9	O95758, P26599, Q9UKA9
Q54QC0	MKTKAHNEDEDEEIDIMNNSDGDSDDDQPSKSSSKVSQSSSKNKRKTSSSKSTNSTIEESIPQTIPAPLSTTITPPTLTMNTSNNFETEEQRKYRLQSESLAQDTASLFDEIQDELDDGFRSLLSGIDITTLPNYSIDNTNNRSIIASSSGTVNNSNNNNNNDGGISEERKRLTASAPTIPTTTLPASLPVNLSSSTSSTNILSGTASPKKRKSKDENTTINEQENVNNINSGNVKNSKNNSGSSISSSISSSSSSGSSSSKSKKSKKSKNEENSEGFVIAEDENDHKSSSNKSNSKKSSSNKSKSPSNKNNNKKLPQSRSIINSKKSTESEYDSSDSSDMDLDVNISDCDSDIEFPSFTSQTTKPNNSNSNNNNNNNSINSTIPASNNINSANNSKTTNKNITSNKKDNKVIYNDDGSDSETPILTSVKIQREQQIPQQQQQQQQQQHPQQHPQQQQTQNNNNNNNNNNNNNNNNNNNNNNNNNININNNNNNNQAFSSLISSHTAHIYPEPHFHSLSFLAPFSPLGLPIASPMSPGLLDLVSLPNSCSVPPLSPLSPLSPLLSPVSPSFNANNKHNNNSLTNKNIDATMITSIAPIMDKTSTITITPISTTDDVSNNISIISNNGNNLIANNENVTNININNNNNNNNNNNNNNNNNNNNNNNNNNNNNNNNNNNNNNNNNNNNNNNNNNGDEMSIEFSTITSGITGSGEAGSNNSNINSGVINTSTSISTPTIIPTPTPTTTIATTTTTTTESINQPSIFSNHISVFSNLLPTVIPSANIELDDIMNIQSSSSLSINSPISSQSSQSIIFSPISSGSNVISNNSINNNNNNAKKSKRFSMNPNVQKHFQPTIWHEEEKLLFRELFCAYGRDWQMVSTLMCGTKSPTQIKNFYYDVRVTLLAPFFGVSGDGETKSRIMLPEMEKDIIISKPEQNVNSNNNNNGGGNSLKDGSNGKRFQSSLSSSNGNVGGSGSGDDDVRVKKKSRTASKRSFRFSRIANETNRTPKNQPKPSKNKVLPETPPNVKYPVGSALFYFYTNPETCPVGKWFEVKILEWDNNAQVPVSMINQSSNSSPVNNNNSNNNNNNNNINPLENMEISFTELNNGIDSSMVDFTAGLDLDLLGSANDSMDLNTDVKIQQTITTSSTTTTTSTPVSSSSSSSSSSSSSSSSSSTTTATATTTGSAKSKKEKENVNNNNNNNLSNQETTIGTKYKAVMFNMNKTKGFWVFENELKEEMEIGQEIWEFSADPNAEEEMITISSSNSNSSSNLSSSLNNTIILLSTPTPPPMPIPVSTTTIAPPILSTTTPTQQQFQQLQPTQQLQQLPPPPPPPPKPPIDNTITVSSPVDLTIPLIENQMIVGGNGNCFVNCIMGENRPNGIQTQDLVIKLVESLYVTTDKFKIQQYLEQKLENTTAPNTKFPYYPFPSSTTTNSATSTPTSTPTSTPSTSASTLTPTSTPTSTPVPAPTSLSTPTLTSPVLETTTIIPSDNKEKDIKDGIYSISNIISSELLEIPTFSIEFISSGSLSIVSKQKCFFEAISNSFEEREIVSINFNSIFNTYQFISNINDKAFIIQLFDNILKASDISVQKIIGDKPPPATITPILPPKTEVTQTTPPSSSSSSSSSSSSSSSSSSSSTTKNNSTTIVNNTDSTKFVDVKKEQLTTVPIVKQESNSPSKTLPPSNSPSKTLPLSNSPSKTLLPSNSSIPNKSTPSPIPKPTTSSTTYPVTTSNPSSKPQTPIPTSNKSPAKSNTTTTPATTTSNTSITPTPKPLTQTTTSTSNPNNLTQPTTSNSNPNNLTQPTNTTLKPSLPNQNTTTTITTTKPMVSAPTNSTNQNTIPNATTKPPPVVNKLPANPPLKLTPPPNSKIPAILATTTASRAPAPPIPNGGLVPNLIIKPASSSSIIKQPAGNISTPSATNFKPNPTPNAKPLAGNTSIPSTTYKQPATGVSNTSTITQATTTVPGTTTTTNPNGSIPPKPSNGLAVPSKTTTTIVNGQTVVTTTPINPNLSKPKIIMINGQKLYACTCCLSKNPPGTVIPPQYISKPVSKLSTTTSTVGGKPVANNMTTTTTSSTSTTMTTPTSTNTTTNGTPQQSTKSMINNGLTPGSNYKTAAIIHPKPLSGIPGGNTLSGKSPTPLTIKPPSGLIPGKMPPSLSSSSANPISITNNTTSLSQQSNTTNTMPSTVSLSSGSTSINSNSSNSKSLRSPKSSDNDGKESKKERKEKNLDKESGKSDRETKSEKNENRKKDKNHDKDSKSDKNHDKSDKNNNDKFDSNKNDNGAIVTSPFNLLFNPDKSPIPYKLFIGKRELLLECRRLLRIQCSRISELNKQNIESGKDTTEVISKMKDLISELSSFKFLLLDIASERYKLYKKSIGIYDF	LPPPP	0.901	NA
Q54ZD5	MIDPPGLNSNNSNNTTTTTTTTTPSPNNNKKIKKNEIINNNNNNSEDEDNDEESSGSSDGGGKKKKKGKKKKERKRLRKLVEQQQLQIEQLEKERYQQQLHISQLSSIDENGETMNQNSNTDYNYTDITIPPPTSTNPLIAENDINWFIQQQNQQQQQNQQQQNQLPASTVSSMGSSSLLLPPPPQKLVQKIKPKKGSIYDNEIQAFGKRRPNSSVVNYNDNSDDNNNNNYRNNNKNSSNNNNNNNNNNNNNYDSSGGENSNNNKNKLKSRKWIFGKGSGSETEKKVSLSAIAAAEGKKIPVWRKVLSDDSKLFSNERTWMSWVGTTFSLGAIGTSIITFFGTESLSLFTGLCLWIIALGFLVYSYIIFRLRRRAILTKGKGPFDDRYGPIALVVMVMLSITLFLVFFIIKKPEPLAGKK	LPPPP	0.745	NA
Q54MB0	MANTHKFFKLFNILDSLSIDILKNAFKSGSNQIYVDKLLFPIIEIIDSINNSEASISEIFYQRMVNESRLFDPNKIKKNRELLEFIIKKIEDITMLSKNKKIKIMVIKFFEKLLHHWSNYTIDPDSSLVGLVPTDKLMSKCLLETEWYLNQSNSNNSNNNSNSNNNNNNNYDCNNSLSNSSSGINNSSSNSNNSNNNSSGSSSNNKEYNNFYQGFKDNDKEEFVKKIIQLSSIENSNELMITIRYLASLYRGVLERVKKGDLIIVTFSTILKQPINSTNNIEISLANPSNILLSKPPKTTLSQTQAKGYFSKTKIIPNRISSSSKPIKIITLEEYCRLNIKPIEQFEQDKEINNNKNNNKNNDSDDSDDSDDGSDDNDDGSCIDKNKKEKFKSPDSSLKVLNVKHNVFNRRGQFARYSGETVGDYLICYFSPEETEGVAVSLENILILGRETIDSIKSCYANPNDKKILTDIHQPTNDFGYLIGQKVKDYTVKHLKQNEDIDMNFIKTEYKKYNNNKYNPNRNHYNNNNNNNNNNNLDEDDQSTNCLKSLTKVKKMSDTVNIILNNYRQNQQATEYSSELAEVPLVYKNLEREIKKEVEIFEKSTNIRNFFIPYYGETLYNFNRNTPLKKATRKIQQIKYEIDLLFDKLNQEKLQYLDGSRKADMSDWWLNLRDSRCNEFLDKLGYKLNALPDNYIEQQPSNIQDIIKNLKIIKTILNSTSSGGGGGGGGEIDSKVVSKYSPLPLIKELTKEIYPRIHQFKNNCHLIICDEFKLTCYPGNESMKLFLNTLKYENKISKEVYDQYELLLLDLDYLTEMEQSENTNKSFHIVPISGLVIGFFSILVNELKTAIEQWSTPNDFIHLPNSISTTNLISGLNLNSVANSNIPIPPPLPPPPPPPPPHIPLSPNSASSSSNNSSGSFWSTSIKKPISIPSIFMNNRQLNSNNNNNNNNNSNNLSGQLNYNMNYSANTIGRAMTKDEKSILIKSILSEDSSFVEEVITSLKYESESEFQKVWLNEPDGVTGWAPIHFACFIGNSDIINQLLDQPGIDINIKSKQRGSALHFIVKHQYTEKRKNVINKMINKGIDINNSTKISGETPLHSCSLRGNFEWLQFLLEKGANVNAVTLNNETSLHYAITVNRIDIVDFLIKYGAKIDIKSKKRGTPIQLAANLNLPRIVELLEYHASMKSK	LPPPP	0.845	NA
Q6UK63	MSVDPKQSKIADVFERCDVLESFPFHDDQSEIEEQSPSIGYDAYDKSLNYTDRGAYETQWSEETIGMEKMEEVLKQGDSFINMVYTYRSCSKALPTVKTAEQVNKTQIYEGNFEVLEPEIKKLKDFMYFQKDTIKLFCDHIKKLASTYDKKKETISASESFINYLVRILDLLAILDALKNMKACLNNDFSFFKRATGFLRKQMSGTEDQTQENHTLYLFLANQNSITSSLKLELHNIDKFDDILPMIVNQCADYLEQEKYILPSEKHCLLRVMPFVLFLIDENDSKHNINKNKNLNISRYAKIFKKNPVVPLYGDMQITLESLVKRSPHFDEKAWGTSTLDSKSALDYEIIHVLDQTRSLYNEYMARFANMVNEIRAAKARGPKEPLPLAESDIQAITLMGLRILSDWTSRVLQQSAWKYSKPNNDPTISATFDYERVVKFNYTKEERTALVQLIAMIKSLASLMMKSETLLQPILRKTIHQELQEFVQINLKETIKSFVKNNPKKKDNIKLEMSQLKNISVDWFSGFEPAEAVPNKKSKEVEEKVQIPARAVPPSPTQLELILTLVSSLMDKKKDFSSDQYRDFEAFSSKAFFYRYLLSLSSSIISITDLADLWYREFYLELNNRVQFPIETSLPWILTDHILESDDPSLIEHLFYPLGLYNDTAQRALLSLNQRFLYDEIEAELNLCFDQLLYKLSGKVYTHFKTQASSILLDKPYKTQLELAHFNGKLHTPKSRFDVLLRQKHITLLGRSIDLCGLLAQRQNNTIRQNLDYAISRFEACDLTSIVELETQIANIKLTHKLLSEYFDIDPFESIFNEINESTSLVSYHGRIVLHIIFELVADFAPNYTFNSITQRFIKAPYTFTEELKRDALPKTNPVFLFGNKYLNAAYANSIELYKNFIGVPHIQSILRIVGKKNLPLIVAEVLRNIEIKITNVLSPYVSELLQGMPASTKLPIYDYGTEGGYGYFQLKLKDIYIYPDLRPEVLQTFRELGNSLVFMNLLDQVITQTDSYNFAKAAPFLGITPETWKDLEPSTEDPTLQSPLYSQLQKLAQLLESRPEVAKSSQSLNDMVANAWRADKFYRPSEQNFSLFKSVLQRFSSILNIVRHDWSGAPPDNGVICVDSSTEFYRLWSALQFVICWPLSNENDKSFHELFGDGLMWAGCSLIHFLGQQYRFELFDFCYHILNVEEAAAVRSDKPALKNFFKNAQIIKDINNQIFSILNTYCPPPPPSNMILSPPATEQAEQFIVTTTVEEQSIQQQQQQQQQQQLQQSTSNSGSSLSLSAAGAPPPPPPPSTNGLPPPPPMAEYEMSSSIDDFAPPPPPPFGMPPPPPM	LPPPP	0.941	Q7L576, Q96F07
Q54X25	MKEEETIEISEKEKDKERNDNQDTLTISWIEDWRNEETATKNENNKNNNSDGDSDDDDYYDDDEEIKNSRYNLFLEKILTLESNSNLKNILSLNINFKKDNKKSKETDTAATTTTTTTTTTTTTTTTTPTATANKKYIRTNNLLNNNNSSSSSSSNNNNNNNNNNNNNNNNNNNNNNNNNNNNNNNNNNNNNNNNNNNNNNNGENITYITSPLSNESLESTEECCFFLVHLPITKDLIFNQFTCLLIHLFQIEYNNTIIINNATSSSSVNSLNRSYNNSNNNNNNNYNSYNNRGNNYNNNNQQQQQQQNPNLKIRDLEGYQDCSHLKKLCLTIHDYLTQLLQRNPLIWYDSIINWSLSTLTIITRLLIILKNNKSQQQQQQQQQQQQQQQQQQQQQQQTKNKTQFPPPPPPPLRQPITPISAMVRERLDFYSFRSLLSLVLHLTRIFSIETFIEKSNVTQFLDITSKSSSSSSSSSSSSSSSSSSSSSSSSSSSSSKTIKPKKLPIYELGWILCHLGKKNPSLILGLTFNHYLKNIGLNSNNNNNKVNSKSQYIQDINCFQILEFLALQPSSYLSIIFQQHIDKIISNHKSNKNKNNTQFLKDIKTFLMLITKDDVFLSIGLPIILDKLSPFGINQFDNNNNNNNNNNNNNNNNNNNNNNNNNNNNNNNNNNNNNNNNNNKNNNNNSIKEDNSSEKDIESIKEILEKVLLGNSQVISFYSKRILLVLYHCCFGDSNDITFSSYSTSTLLQIKNQTRYNVSIKLLTSIVKDRLEKQLINKLYSPILNNNNNNNNNNNNNNNNNNNNNNNNNNNNNNNNNQQQQQQSQEIENSTFINNLNQDENITFYLNQIQCNNNNNNNNNNNNNNNNKLIKEKNNIIIKLISLIGMDSIYSSLIILNHIISKLKSNQFIQYFYTLVEQFQAVNSNTIEFFINDLFKSIDSFSHDDLITLLNNLLELVKITPPPSSSSPSNLSIYNETLKCISSNWVVLLKLIKHPNLIESNKMMSIEILYHSFNNRYNNNNNNSQSIQQLEISNNNNNIKKKEIYPSTLLSDKEMLEIRVLLEKILNLIFKSFKEKNSFERLKKFEIYKNLYLLICNGSSVYFSSTIDLILDSLFSKKTDMIIKLPILCALSPANTLPPPNYPANLVNAGSGSGNFGNGDDDDDEYGDDEYGANRNEKEELYFKQIINPSLPLSQPLIMLPMQSSLLEINYERKYYHYKFNDMNNPNHIPFTNKPKNLKKRIENNQSSAIDTTNNNNKNNEILTYKKQRMKKKKQSIQQNGNINNEQQQEEDDNDDADDQNEQDDYEKYNILNNENDLQSFIKSLVLYDGGGGSGFNNHGDINDRLQILTNQFLLRVSSPYLEPSYENYQEILPKQSHYERDIFIRNLFQQNPFLYRVLEIISIDGRELTKCLEVIKSLLVNEISYWYQCRNSYSESPIKSSHYHTTILLVKALINAEFIIHPLNLSLELFDKIKAEEISYILTSIWNFIKDYQPNPSQYQSSSSSSSSSSPPSNNTIIPTFKRVFSNCNTTPYSLTLKAIFHNHIKELCFHYARFFPKKYY	FPPPP	0.862	NA
Q54QB4	MHNNNLTYQQYQQQQLLIQQQQQQLLYQQQLLQQQQQQQQQQQQQKQYSHGRPSTLGLPSRKPPPMQPQPQPQIQAPIQLTFQQQQQLLQQQQYQFNNNLNTINNNNNNNITNRHSMVTPSTNLGGRSSLGPPSAMLTNNNNNNSNIRNTTFISNSGGNNNNNNNNNNNNNNNNNNNNNNNNNNNNIINNNNNNNIHTQVQPKKSIAPSKSNTISSNTTTTTTAASSSSSSNPSITLRQETRPVNDSKFQSQCLLRLQQFLSQSEKGYPRAITKDNLMSEINGLMKFLCLHIDPHFKLPTEKPEEEIISFFKMMGYRSAGFTKRVFSQVGNAHTRGHLLGAIIWMVELIEYDQIIRQMDSHIEREILNGNTIDENGNLTTTTSATNTNEDGNFNLTTQIFSKHVFKSYEAFLKGDDGNHVDQFLEEKFNEVNELIVKECEESMERQKKIKQEIVNLTQYITNDDIDQLNFKLEQTNQEIIATHDLINDNELEDQKLDQEIDQNQTHFQELEIQQKEHQKKKQEFESRIQIQQSNSVDAKRINQETFELKEELDKVQREQSRHDQLKQEKSKEIKQSINEIEKLIQSYKEICCKASLVTNDNLIIEKYRIIFTHTLNNNNNNNNTNNSSILNISNNIINNNNNNNNNNNNNYEEGIISISDLKLVIKNLQELNLEISQNISKIKQDLLKTSNLNDIQKESISDKELELARIKQKHDKQKNILKQEKQDQTFDITQREENIEQLKSSNKKLIDDGVRELEKTIQLLESQREEHSRLKIDLKQSSEQMKLQYLKRIERFISHRQLIGSQIFDTLRQMEELSLTQKILFPPPPPPPQLSQQHQQLMQQQHQNNTIDIDE	FPPPP	0.769	NA
Q559F5	MYQNALNHTNSGYGGMKAEEKTNYLNQSVITGYIKGISSYIPSSIKSSIKKQIMNSPVTFEEKDTIVGTYFDECFIQGEKHKILINCYNNGFQVWDLNHTDGVKELLSCRDGLTKFCKVLTNPLEPDNESSSFYGKRPLLAVVSGEDNPKVTKNMVRIFSLQTTELISMYKFKSPIYNVLSNQQIILVVLKERIVGFNANDMSKIKGLSLPCYPSVTSLGVIALGSRWIAYTDYESSYSFIGGHHHSSHYFGGGSSNGSGSSGGGGGGIGYSQNRNPSVPQNQTFSDTAVDVASDIAKEVAQKLYYFGDIGRKKVSSYLYPENHEQSILGTSPNSTSSLAMGNAPQLGGGGSGGMNDKPDAASVIVVFDFVKQRIVSLIKPPHTHPISYLAFDPTGTLLFTSTTEGTKVNTYQIIPFTNSLTISSPLSTSVNSNNNNNNNNINNSNNSGIIINNSLSLNSNNNNNNNTNNNTNNSNNTTNNNSIIVSGNSNNNTNNNTNNNIINNNGGNNSNGIIISSNNNNNNNSSMNFEQSYRHIYILKRGITNASIQGITTSENSKWVALTTSRGTTHIFAINPLGGEVDIHSHITRSPNSKRPIDYYSSVNNLTPSLLTINAMDRIKLGNDNDEASSSTLGSVVQGCLMSGGNACFIESNQPNLENLFVCSPTGQLILYELRPLRPPISSEMAENTLCLSITPVAEWDVCRKTRSPEYKSQFIPYSLTEINKQQLQHHMSKDQEARWLYNVEITTHSQEIRAIWGVPQFTFRSSNSVSPAVSSNSMEGGSEINFFDQDYPVGEVIKFEKRKNISPRIQDGYGSGGFSTSPSNGIGMDGEYKSGSSFDNPGSYFVNIKDEDDIEIIEKLNDAMKTPISKSTIPIPINNNNSGNSFGSNNNSSNNNSFNNNNNNNNNNNNSNSGSFGNRVGQPITINNGNGFNSNNNNNNKNFNTNNGFNNNNFNNSPETGGFLMKKGIEDFGSPNHQQPPHQQQQQQFFKNSNKNLEKDLIPNPMVTRESGLKHFDDEDEEDDDGGIDKFTGLGDEDDFPAYPHLGNNDNNNNNNKFPISSTNGIPIPLVSSNNHNNNNNGLGSNNPRPISSTPAPIPVLPNTSSSSLPTLKSSSNSNPPIINNDGDSLPPPPVTPTTTTTTTTTTSPSASIPIPIAKKSPKEKNLEDNLSSSYSSSSSTQSATSPTSPKPNLSSPPKGSSKKSRK	LPPPP	0.93	Q9H6U6
Q55EI2	MSSPDLPPFPPTTTNNNDNSSNSSSGTVPTTFIAGIKSKRSSGSGNNTPTGSPVLSRSALANAVSSNNSSGGGLDSINSLYGNNALTSITQAFAKSESNHSSPLGSPKLPHTNSSNNIQMNKSDNGGNNSNNNNNNNNSNGSSINLNNGDQVGLRAFAKKKKGTAPGTSFLNLKAISDEQMTLLSNGGVGIGVGGVGSINGINNNNNNSLTPTRMKWNDFETEYEKEYENILEPLRFPVGEVVVRRQEKIPRTIFSPTIGIVTSGLEYHVRELIDGFYKDYLIVETKSSMLQSPNQRKPSIKFGGSGSGLGISNSNSCSDLSSSLSSSNGLNGSSGLGISSKLFTAGKQLSSRELNYNSILPSANSYSSASSTPSMTSPNLSSGSGSGSSISISISNSGGGGNSISSNDGSITHRGGGGGNGNRSSTNGTNGSGLQLHQQQHFTDPLKELIPERNGLELLCEVQDLKFSLDVEPFFCSLYIVDLDKKERITESFNFHLNSKSLLDSLKINEDLLSGWSNQKKCKFNLNKYHPNIYFILRVHHIFRGDIEKDMKPYYKDHIKDKKKNDALLAQFKCEISEKCQSWGSSDGNSGQILQPFVWAAYPVFHRPTLSSTPSSMNLTSTPLSPSSLLSAANSSSSSSPSTSADRLPTLSTQNSLNNLSLLGNFNNVSVTENTNTVSMTPPPTPPPPPPPSIQLPPPPPPSMLNQISPIELKQQLIQQINSLALADDQSLPPMPVSPPLNSANRSSVGSDSGDSIITTPPSSSSSSSSSPSSNFTLSPTFNGSGGGVSTLSIPQPPPLPLHLGHRRRSSFMNHQSGSSSSLTSTPIGINTKITNTIEIVNLIPCTPNLTDKTICDMLLVDKDLKKLKSQIPGTFTMSILSKESEEDLRGRISPSLVPLLPVDTNFKKPNLIREIQDFSETPYPFVEYVNNLYIYPENVFIKYKNPNIQIQVQLIDDISCLKSLKCVYPTTSPYIPAGLWDTITLPAPGLPGPSPTTPYPPLDYCAFSCVSFHDKRPHFSDEFKIKLPMKITSQHLLFTFFHINIHAKKDVKTSIGYCAVPLCQLSMGPSGNQGGIHFIKDDYYCAAISSDMNNLSPKFVNPETSKKEKMPVFTFRTKLVSSVITQDPCLDSFFKGGGSNEVKSILKIDRVTCVQFFPSILNQLFQIMCTNANEVASQAFNSILHVIKIVDGFQEKKAGTEKSRLLTYYSEYLFDYVPDSKNLYEELCRQWVNSINSGVYVKDFRLNWFLLDIMTKSMALSLQPTGKLDTDLGRENRFKIEFLENLNKLVLMLIPSQSDGMLVQSWEFFMKFPYFINNLFPLIDRGFLFNLIYNYITRIDPTNEDLTMVTIKFNFLKITTDYDHYIPLNFPMLFKSLDSVSDLNLKFFKRHFLSVLLITEVEGCLKHNKLATRNQAIQTLKQLIKKHHYDQRYQAAEIREKVASIYFPYVLMIVEHYSIIKHQLEAREVQEWLTVFIWILQYCSRDLLRMWFTKETQKHQTNLLNLMMMSLESFKDEPSIFEIAILSIEISKYILDDFNEDQMQSNIILLDIIINILQKCSSISGVEMLRLIYTIFKDYLVPNYPTLLFQNLNNSYCEIITYDLLRSINMTDLLDESASLFYLLLLKNFQSTKDISKMKIQSTVAISRLVGEIKLENSFNLSSFLMKVRKFVTQQENGDSVFINQVEEMLNRIDTLMKYSHTINQNKNDPELVSEMYFRISNSYFESPNLRLTWLENLSKIHSDNENFDEASQCLVHCAYLISRYLIQTNKFNDILESDFLSICPNIKSELLLPTFDQKDSGALFQSNIWSLPYVVELLEKAIEYLMMGNRYELAIEIHSLISKIHKTKKDYKSLSTSLSNCQKVCLELGEKNKETRIYARFYRVGFFGKKFSDEQMDGKEYIYKKPHKCNISVLQNQIKNNLQEKFGQDEEIIVLSNAKVDKNSLDPEKVHIQIVSVDPYIVDPQHQSSAATVDVALSQFDQYFNISQFISEVPFSTEGKAIQDDMSKQQKKKTIFSVELAFPYVKNRLEVVSKREIILSPIENAIELIRGRCIKLKEQLDTNPPRINLLHQILQGSVFPMVNEGPLKICEIFLSPKTINNFNADHVDQLKKAMEKFIIYCGFTLRLSRSIISVQLQEFQNMIEEQYKTLKGQINSYLK	LPPPP	0.908	NA
Q55DQ5	MNTSQQQQQQQQQQQQQQQQQQQTPQQVENVSAFPPPPPFYKLYLNYKKDVDYSKPTTENSKKNDTPEGNESTIEKNIDNSDEMNIDNNNNNNNNNNNNNNNNNNNNNNNNNNNNNNNNNNNNNNNKATTSTNKKIELNKPLAPPLPPKVGANYVQFGQTYSTVDMLPSLDESGAKQLYPKGDIEPISELKKLNRSILFNYLQLLETLIENPKNYQSKIEDISLLFINFHHLLNSYRPHQARETLLSIMNEQIKQKNQSNESIKKALDICKESLMNSFKNLNIEDKQIDSATPLPTNITSPTKNLMSPTKLNNSQDVNMNENNDDDEDKEINWMDQLLDEMLKIN	FPPPP	0.918	NA
Q54QG5	MDPDLLLAIALSESLMDNNNNNNNNNNNNNNNNNNNNNNNNNNNSNNNNNKNVEMGEAEKQPPEDKISTYFKELTGLLKKDTIVKNLKPLLALLKSKELLLDQIYFLSKILESISFNIVFNGKEKDKVENEFEIFCKDTIEFCLNILEKWGNGDIDLSTIPNINNNNNNDNNSNNKTDDNNQSNNSKKLTPLTLLSVIDMLCCIEFPSTEIDKTFDNIPSFLNVSELDEILDSNNQDNKENKKEDKESSKPIASSPIPITTTNIEKPTIATTTTTSTSNSNIFSQFLNEGLKVEGLNETMIPSFKPSTLPPPPPTPTSTITTQPLPSSTITQPESYSNCGNGEGGMETFAKVNSNYFNNKLFGSSRLLSICSKLLVPYHADLTSPSTVEKFETFKKNQTLIQDFMSNVQDIIFSEGFDSLDKQTAPWTIDFLGNLIGTLRSFQSFSISNNLSYYNNDSKFLSKHLFENIFEVLGSKLDYPGLQIKAEIFFSLCILSDVNKMKIDIVKLLERDQSTPLDKEYLVLNPQLIILAIDLVFKNIREITEIQNNNNNNNNVDFNELLKIDSTVDQSTITGVEKPTTKFLLSEPLDGTGVEGWFDFSNENKQLFSKDSLFKLFIKPQLLDTLFNILYLCYFKPTKSTTTTTTATTTTTTTTTNESIPMETTRSSTPIPIVNNNNNNNDSKSNSKKSPPIKINDSYFGEDDLFGGLFDQSSTSIRSSSNKVNEGTPKSSTTTTTTNATIISTPANSNIKESSNDDGDHDEDIMKCKIFNLLSFIYLLQDDPMYKEFTKNHLTLTHLRILFTLIAPSSNPSIMAPKSKNSTVFKLLTNICFLLCKNSIISDTLLDQFIGFVFTSVDSQLLTLPKEQLAWIAWIFVKKQSTMVVGATNSVMVVSLWDGFLKNSSRVIREVSLVSSPFKEVISLDYILLLLFSFHTLDEKHRLGIVSTLCQSFNEIVCKVKSDQSFLPNSLMLSRCLMVFNYILFNFETVNPILSKLFNSQLLSFKKSNYQVGEFYKLSIVNLNYSGTIEKLIKKSAFINNDGLIGLPEFYDLYFIPPPNNTLTSPSKSINSSSNNILSPITPTNTTTTTTTTTPSTTSIPTNNEDWFNHSNNLEKITSLLQKSTNNDNCYEQFYNNIVSLCSLTPTVKSTQDGSSLDSLYFDYIVASSLKFLSCLPLSLSFLKAIKDPQTFTTVSNTSPIFITYLKSIYPSQCNNPEIPWLAHTENILTHFKYNGGTPSDSSLRVNGIVQSSLAYLTKVFDVGTSLNINKKLAESSGNVDTSGGGDSYFDGWESLFNDDDDEEEDEEEEEEMDEDDSENDEDEDSEESEKEQNKDNLKSSSSTVPTTTTTAAAATTTATATTKESTIRSNISTLLPSLINFIIDTLGHYRGIYKKSLIEQLSNHSNALHVKLIQELYILSSKTEVLEVMKSLDFSTDDRNTVEKWDEEYKPDPLVPKDQKQLFGWSVQPYNPSFTEGKVYSVALQSIIRLLLTLSNQALVHWDNVTETNPDSTKPILSKVSELIFEQVYISTDRSFSFLKDHYDNYSSLISGAQSGYLINQIKLANFESISKILIDPTFSPSNNSSNKFLSENSYLLTVLIGYVDSLISMSKLNGSHIYCYYISGFNGSVARGTRDFEFVLPTGNLQLLISVLFNNPCEKFNLKVLSALVHFMSISTPSEFFTSFRSHCITTFSKIPINDLKLWFEQKLLGINNFEKNSTATNGTEKMDIEIILNNNNNNNNKVEEKSGKINSTVSIQEQIIRLIGLLIGNKDLSCYSKDYLQQQAAAALAAKESEELLQQQLLQESEGKKKKRSSGSSTPTKIPGKKTPITSGQDSNSSPALTASSSPPSLEFVDWDEKVTSFALTLFDVLLSSLNNAFTVWIDQPKLLKGYFELLQFIAMGQHQLLKLFNEISNLSSPLLTNPTIDQLESLNLLVEFIENILDLSKSLKKPSSDQQHHSGGCHHSNHHHHHHHSRKDEVMVDKSSITNVVDEDILKDDVEVMDEEDEDELQYLSEDEKVVNGNENTGEEDDEERKLSSKVCTYTFTKNDYIDQHWYFCYTCGLKFSEGCCSVCVKVCHKGHQVSYSRYSRFFCDCGAGAGKGNPCKALKPRLYSPPKQLQQQQQQQQPQQPPQDQQKNVAAEQQPQQQQEEQQVASTTSSATNTNDQPIIPDSLSSSSSNSSPSFNNNNNNNNNGTTGSGNTFSSINNYFFNLPTQQDKEQLFNEIFNDKSNIISKLSELYPKLIEMYKKVQTDLIKPQSDSNSNKLEVFEESSTQSISSREIISKTDIFTTKKVSKNGTFEAKLKLEGVEGNQLKTFLSSGPIQRKAIASTSKGLLAIAEGDSVSLFNSSKILDDDAQLDKHSFSKALSKSSVAYPIVSMVFNPLNERFLAVVGFKEVKILTINQKDEIVDQLVIDLSLDALGETIYIIKVEWIIGSQVELAIVTNEFIKIYDLSKDNLSPIHFFSLLEDSIKDMCLVQKNGKNHILALSNYGLLYFQAIEDSIDNESCIMIETLQVPINKISAGVSVHYNIDLDLVIASYTNGECYAFQVNDTMTNVTRSFPIMDPAKKLPMPAQYFINLSPMFPNVYACLAARGGYLLGFKMGTKDISIQNLKLTQRVEGMTILNRSSPKLLILFDDGSIGRYDFNLENTIQQPLPTTSTTTDSINESDKKGLDILLYLKSKYQDSINKNNSGSSINSSGNNVATVSSSTTSTSAVIKSPPPLSSLLLQPTTTTTTSPVFPIDFFESTECITPNVKYGGDPLQWFSQDVIKQKLASNDEYIVCQSLETLTLVIMNNNFNNAICGIRILVGNASTKHIPTEIRVFNRTIQLKEGQRRWYDIPFTTEETLRSIKKVSFTAGSTFTMGTSPIIDQVEVYAKNKDSLGFNDSDDSDDEFPTVDENVTSSGLSTSAGGSGGGVAGTNDSTADKHTPLEIVILHCFNSLKNYFSNHVANDDSQKFIELKEKTLSILPSMITDSQLSFVRSSIKKLLKILSTNSEHYQTLKHSIQLKYASQTVSSILSNSGGTIPNSADLEKLDYLVAALKKISSSNPNNLEKYLFKDHPNFLSDLLTIYRNTTSPSSSKGKSSSASASSSSSTTTATSTLPSNTQSGSNNGAVSSNALLYSDSFISNLVQLLWNCQRSKIFSTDLIFTLLKSLLSHSNEIIRTRSSLILVSFISKSGNNSTVANLLPPPSSSSNENVVDNDNTNKENEGDIQMVDEVLFSCDLCNINPITGKRWNCSNCGDFDLCNQCYQNPEKDHPKDHIFKEFIIDEPMKDGDEKESTNEPPQQQKQQDQQLQQDLQDDSEYDEELKIAISMSLNNNNNNNNNNESMDTSTLTTTTTTTNKTTPTTNEEPMVGFIKLIIEEIIVSYEKGFSFMIPYMQILYSTILHNTTFILNNNQLSNQLVTTLVNLISKHKSNLSKFLSTKSNNLEGDILIFSLLSLLLDSDEQKRQKIQSKQTTTTAAAAATTTTTATATVTTPSVVTTPHSLPSTLIYHLSKLFIDRDIIQLLRLWIEQLYTCISESHGLSVGEERDSPFGALLVPSIDENQTLPKNRFTPFFGKYLPQSMGSIHLLLSKAIFKLMITFYRCERRKKSITQTTPTLIKPSEWTNLICSFIHSKKTVSIVKYPKKLLFLIYQTKSSYYSIRDEFLLKKKFAGILDLEGKTKGFSDEIGYDHLAKLISYLTLMLEVASDRPKSWQFFCAHNDVLPKLYKILFNLAEEPSSLLLELLTYVFVDEIAEQPLSSTSQDTQQESSNNNNNNNSNDILMQDVDTKAKHISIFLQEQYFNVLIFNILLESNSSDLRSIASSFIYYLWRSSNNEQRIFINKSLWSKLNNVASYGKNASEFMDLLTYFLNETDSQSWKDQHNEFSNKLIESFKQQNQISLNHPNSQIYNSLGKILEFDGYYLESEPCLVCNNPEVQYQTSRLESLKQEVKFSEYSQLIKFNGVYNISKIMIQLHDVKKGKMIKTINLFYNNKPVADIGDLKGKFNQWKKLKQVHFTPSQTEKAVVFQIPISARNFMIEYFDFHDNLQAASSEKLQCPRCSRIVTDKHGICKNCHENAYQCKHCRNINYENLDAFLCNECGFCKHAKFDYSFVCKPTIAIEKIENQEDHKRAIQTIEKESENAHKKYQRLIGFKKVISGLINSFETQEPWSKDDLIKSSGGTISIANTSTNSTGSNNQSINSSSGNISTNSSSSSSSSFGISNQSSSGNGGGGVGSGGGGVINQSGTSNNSSFLTLRINKKIGYLSRLYERECRNIYEGLSKSVQILQTNRMEISKYMNFISGGGQPSSNDKQQQQQQQQQQSSRQCPVSIHLREENKCYGCSNSYIEQVLCLLNSFCRNSELTPIKNLLIEKGLPKEIFFNNIHHGKSIAKGWAKSSLSYLTKSNIDCTSMVNQWIKDKIYYTLCYYSSLDVPNMVSSEISLLKECSSLSDNIWPQRLSFIMELFFKALSSGSQSPVVSEYIILPCLKIIIYLCTLDRKGAFITKDAKDLEISQKLLATRFEKLKSSKKQAIALAATATATATAANASLTSTIEKKIEALSSLLSPNTVNNIALSVASSLLSPQQMQLQIQQQIALQQQQIQQQIQQQQQQLNESVSGLKILSPSSSSSSPSGVGATGSENGGGGSGSSSGSSVSGSGSISSSQDPNILSIFDNDTSNAGANESWDGDDNPIANAWSSKYENYLSNFNVNSSIGEISKSLKPLSQDELKSKYFKRWYAQVKKRKQQQQQQSSGIGYATQSSFEVLFEEKWLEKLLFNSTSSIRLEIITLMGILSKNSNSRSLKFLDLLTKILPNATEAGEYSAEFFGLFNSFISTSQDRKIYLAVKGFIPFICDAIIKEIEHIKSKEGSFSTDVSQGFVLKTLVAILKSFLDVPTLKAKMKKDNMLEKVLDAFLSLRGVIVQKNKLTEDSVRYLQELMKSLNNESVQDNKKFMAANIKALAKYQSDGRTPIFIFEQLCNIVCPTKPDPIYQLILFKAASQEEYIRGSMNRNPYTSNTFGGPLMRDVKNKICKALDLGSFLDDDNGMELLVDNKIIKLDLPIKKVYELVWKKSPQALRTADINIPMNVVYRLQGLDGEATEEIIETLNDNNSEEKDPEVEYEITSVMAECGGLESMISMIERINDFSIEKELAQLVIKLLYHCCKIKINRQKLLTLNTVGRLLEKLKQAFHQPELSEHLLVIIESVVSEANRDYLRGSNSSTSLSHHKDINEAQEQMNMFLDKLNGAQVMSNPKIIQAITRIIPFLTYGHTEIMDYLVDFFTPYLNFQEFDDSKSKDTNHVYHLDFFTKLMENTRPDSNGRSIRSIIIKRGITKSLVDYLLNYFPENGDKTSQEWLSSLEKPALPFVLVLLKGLAMGHEPTQNMTLESNLIKRIHILEETAGTSAKIGSLAENLLESIAEGNEKTSKIVSDTRKESKMEKLSHAQKHREDVLKQLGLAQQGKHIMANVVPGSIEDLDDDEGFTCMVCREGYSFKPTDVLGIYTFSKRIPLTSVGETTCPPSSTTNVAASLSLSPSSSGGGGGGALYYGFTTVTHFNFIHFNCHRDATKADRSMKVPKEEWEGAALRNQQTKCNGLFPVLPPKMNSDAFTPYSDKFWVNLNNISRVEGPKFRILSHDLKFLLIRLAKDESFSTDSKGGGKESNIRIAPMFVQLGMFLLDQKLVGGNSANQLRRPQFEKTLAQFTTLPLETAITSMYQMLSDNVPYFLVVSIFLHSPKEFENQKFNYLTKLLAYAFVDYLTTNTKNGLSSPDEPSKDKLFDITRPWLIFFSLLSKFHSIIKPSSCTEENWIQETKNHLSTNCTKIQVDVKELLNCFENELKEFQDEMEFFDDEGLLKNVLLNNKDSNEYLLKLYKSVKSNKK	LPPPP	0.829	Q5T4S7
Q54RC1	MDNNKNYYEELKKKYPVFIGIHIGAGFHSTKLRTSYKHCIDNALEKTLILLYDKINFILSISKENNNNNNNNNNNNNNNNNNNNNNNNNNNNNNNNNNNNNNSNNNNNNNNNKNNSVIDNSNDIENELIKLKNNFIDSTWIVETVITFLEDDPLTNSGTGSNLNFDGKVECDASIMSGEFICNCNNNCFNHHNNNQNNNNNNKIQRICGGGVWGGVGSVGGVKNPIKLSAELLRKQLHKGNTKSLGRQRPMILVGEGAKEWASNHGLETFDSNQLLLGDPLITQQSNVNWLKYKSKLENFKNFKHYYKQQEQQQDEQQQQHYNEDENENENENDEGNGDLYDTVGAIVVDWNGNISSGVSSGGIILKHSGRVGEAAVFGAGCWAQNELTILNNNKPIKLAGVASSATGVGEQLTRSLISKECCLKILKKKFIDTAVKEYFEDNFLSHNDCFSYVNDLILNKLLPPPPPPTPPSSSFKIENINKNEEEDQEEEEEEEEEYSNNNNLISNFTGSSRLGGLITLKKETNKNGEIEIEFLWAHSTETMGVGYINSSNSIKPKSFISVNNSNKPGFNFKISSKSFKFINKKINK	LPPPP	0.514	Q9H6P5
Q55F22	MNYLTTEDDSSIPSPPSPPSPPLPPSPPPSTSSSSYFSYFSFSLLSKLTSTIYNSIFYTTPPTSDVATPSTVSSISTQSTAPPTVPISSKSTMPLPPPPLTMPLPPSPPTMPLPPPPSSPPTVPISPPTVPISPPSTMPLPPTVAQLATPSTVSPISPPPTVPISSKAPPILQPTLTSIAQTPIYQSVTTKTTNTSTIDSITNNMNQLNITKNSQIINSGGEFDIFKTIFRHSNLKDIINETDYVSKLFPSFDINYIKEILKSNQTSLGNKIEYTENIASKEISDKFRNLVQKKDLLNNNNINPNNNYNNNNNNDIFQIYNDFIALKVMIEFSFLYQRLILKKLFTGDKSITADEKQKLYDQLSAQNRTITLPEVFKCNNPPSFHQISNDFNFVLKGKYYRIKNLKFSDSQDISISIQSNFINLCKLYNKCLGIASPLPTKALPTPSTKSSSTPLPTTTASTTTASKSPSTPLTKPTPSTTSTKSASTALPTPSPTPLPKPSTPLPTTALPTTPSTALPKPSPTPSPTALPKPSTSSTKSPTVESSSSSTIFTMEPTTTEIIVFSIFYKIFYKLEGIQDLIKKHSIFEFELLSVETIIKENQTSFQSIIDSVKITTLNQLKKSLDSKINFIKFEEIKTTLVTIVLLIEFSNLYQRITLKKHLPNPKRIHPSLFNLLEIQHQSLKIDLEKLISQTISSNVLDFVPVPSKLELKSEKVLFNIDLFKLQIGHKNNDSNTIGQLIGSHLIYIKSLILDYQLLSDSTTTTTASPTEIKPVPVPVPPPTITTPTSTSTPTPTSTPTPTSTPTPTPTSTPTPTPIPTPTPTTPKELLSNIPTVILKKPSNIEKQIFSLFNTFFNKPEEIDSLKNQYPAFNLQIGLIKSATKDIISLFKRKIEFHKNNTSKAVQELLISSVNPSKFNEINETIFTIISLIEFSNLSQRNYIKEYFDKNFTVENSQDILNFKLEAFNLLNIHHQRFCIKVEAFIDQKSIDILNYIPEQVELNIKSKSKKTEYTMNVELFKLPLGHKNQSDNTIGTLIKSFIIYIKSLVLDYKDLSLSNSQKISNTTSSTTPTASATISIIKDKATTTAPSPTTTSQISIVPSPSSNNNTTTTFENDHSLKHSLLKLIFEDSNSADSIIKTLDRLSQSHPYNKESIKQVRNIINESKIQFNTNINGIKHRLKTDFSKIQKNNTSNQNIEKIYNKSLSLMVLLEFNHFSQYSELREKTKTCRQYLNQLNSELAKNNKMKLEFSDIVKGKFFDNLVSNFESTTKINGSTLKIPSFKLLNSEKLGLISKLQFNEIYQLIKSEKLFVNSSTGTTTIRSRNNNNSNNNNNNNGKVVLVRDHVEVISKDSEEILSIFLKSSPERIPLIQADNIHSLQDSYSDQSEFVNLMKPLIVEEYRAQLEGDFNEIEGVSISEQDGTLIGLDRVKMNDTPTIHSFRELSEDLVAIKFNIKVKDELEEIYLNDILLFKTFDHTSKPMFALGLVTSNSVLKGKKQIIICEFVLSDSTKPLIEKFYSVSLNSKTSKDILHFIKVSNSTTFIRELEAPEIFKNSKTLLNQILQPSLEVYNLMTSMRMEIPSLLRSMCIQELNTSQFSAVETSLSTKGITLIQGPPGTGKTTTIYYLLSILLAINPKFKILVCGPSHASVDEVAKRCLKKSLVNIDGKPYLPNMVRIGKLQNISPDCHRISLFDKTPAQRKAIIRNATIIFATLSASGSKPIRSNFKANIVLVDESTQSSEPASLIPLCIGNIEKLILVGDPLQLPPTIFSSESAKNGLNISLFERLSKVLPVEMLNTQYRMHPTISRFPSNQFYKDRLLDGDNVKSLVYNQHNFHSDIKYGPIRFYDVIDSKEESGKRSLKNKLEITMVFTLIKKLVQDYPECKKFSFGIITPYKLQKSEIKEQHKQFNYPLNIETSTIDGVQGSEKDIIILSCVRSERIGFLSDRRRINVALTRAKFGLFVIGNSKLLKKDRTWGPFCQYVHSINSMVSIDSKGISVLEQQIQEYDSLNPNGLIEFHSDSEDDYDDSEDEEEDEDEDNEEIQEHDEDDESNRIKKINQEGEDNDDLEDDDDDDNEHGDEEYHSISEEYDEDEEVFDTNNLVIDKDFPNALINIIIELQKSNQEKIDQSTLSKKKKLRDNFIKHSRFLDPYLKKVLNNLEIQEISQSLSSSSSNINKSLNEIISKIECKKKSIKQDSYNRLKKLISEGFATASINLYGSFLSGLSLNDSDLDINFSSTQKEDTTHLKQVYKYLNRSQLYKLIEKRTDAKVPIIRFKEISSGVHFDMCFNSMMSYHNSLLLGEYCSIDNRSRDLVLLVKWWAVSKDLNNAAEKTFSSFCLVNMVIHFLQSLNPPILPNLQTTSNQLLEKYSTNRNLIKLKSQTIVENYLVKYYDWSSFNKFEPKRNKLTIAQLFYQFFYYYSTFNYKENIISISHSSGGGSLCENGALLKRSNIRSRAVRDHIIVLDPFINDRNLASSIKKTYQRVLMEFIMMEYSLRSTKSTINDLFKENLSLSSNGLLS	LPPPP	0.768	NA
Q55F22	MNYLTTEDDSSIPSPPSPPSPPLPPSPPPSTSSSSYFSYFSFSLLSKLTSTIYNSIFYTTPPTSDVATPSTVSSISTQSTAPPTVPISSKSTMPLPPPPLTMPLPPSPPTMPLPPPPSSPPTVPISPPTVPISPPSTMPLPPTVAQLATPSTVSPISPPPTVPISSKAPPILQPTLTSIAQTPIYQSVTTKTTNTSTIDSITNNMNQLNITKNSQIINSGGEFDIFKTIFRHSNLKDIINETDYVSKLFPSFDINYIKEILKSNQTSLGNKIEYTENIASKEISDKFRNLVQKKDLLNNNNINPNNNYNNNNNNDIFQIYNDFIALKVMIEFSFLYQRLILKKLFTGDKSITADEKQKLYDQLSAQNRTITLPEVFKCNNPPSFHQISNDFNFVLKGKYYRIKNLKFSDSQDISISIQSNFINLCKLYNKCLGIASPLPTKALPTPSTKSSSTPLPTTTASTTTASKSPSTPLTKPTPSTTSTKSASTALPTPSPTPLPKPSTPLPTTALPTTPSTALPKPSPTPSPTALPKPSTSSTKSPTVESSSSSTIFTMEPTTTEIIVFSIFYKIFYKLEGIQDLIKKHSIFEFELLSVETIIKENQTSFQSIIDSVKITTLNQLKKSLDSKINFIKFEEIKTTLVTIVLLIEFSNLYQRITLKKHLPNPKRIHPSLFNLLEIQHQSLKIDLEKLISQTISSNVLDFVPVPSKLELKSEKVLFNIDLFKLQIGHKNNDSNTIGQLIGSHLIYIKSLILDYQLLSDSTTTTTASPTEIKPVPVPVPPPTITTPTSTSTPTPTSTPTPTSTPTPTPTSTPTPTPIPTPTPTTPKELLSNIPTVILKKPSNIEKQIFSLFNTFFNKPEEIDSLKNQYPAFNLQIGLIKSATKDIISLFKRKIEFHKNNTSKAVQELLISSVNPSKFNEINETIFTIISLIEFSNLSQRNYIKEYFDKNFTVENSQDILNFKLEAFNLLNIHHQRFCIKVEAFIDQKSIDILNYIPEQVELNIKSKSKKTEYTMNVELFKLPLGHKNQSDNTIGTLIKSFIIYIKSLVLDYKDLSLSNSQKISNTTSSTTPTASATISIIKDKATTTAPSPTTTSQISIVPSPSSNNNTTTTFENDHSLKHSLLKLIFEDSNSADSIIKTLDRLSQSHPYNKESIKQVRNIINESKIQFNTNINGIKHRLKTDFSKIQKNNTSNQNIEKIYNKSLSLMVLLEFNHFSQYSELREKTKTCRQYLNQLNSELAKNNKMKLEFSDIVKGKFFDNLVSNFESTTKINGSTLKIPSFKLLNSEKLGLISKLQFNEIYQLIKSEKLFVNSSTGTTTIRSRNNNNSNNNNNNNGKVVLVRDHVEVISKDSEEILSIFLKSSPERIPLIQADNIHSLQDSYSDQSEFVNLMKPLIVEEYRAQLEGDFNEIEGVSISEQDGTLIGLDRVKMNDTPTIHSFRELSEDLVAIKFNIKVKDELEEIYLNDILLFKTFDHTSKPMFALGLVTSNSVLKGKKQIIICEFVLSDSTKPLIEKFYSVSLNSKTSKDILHFIKVSNSTTFIRELEAPEIFKNSKTLLNQILQPSLEVYNLMTSMRMEIPSLLRSMCIQELNTSQFSAVETSLSTKGITLIQGPPGTGKTTTIYYLLSILLAINPKFKILVCGPSHASVDEVAKRCLKKSLVNIDGKPYLPNMVRIGKLQNISPDCHRISLFDKTPAQRKAIIRNATIIFATLSASGSKPIRSNFKANIVLVDESTQSSEPASLIPLCIGNIEKLILVGDPLQLPPTIFSSESAKNGLNISLFERLSKVLPVEMLNTQYRMHPTISRFPSNQFYKDRLLDGDNVKSLVYNQHNFHSDIKYGPIRFYDVIDSKEESGKRSLKNKLEITMVFTLIKKLVQDYPECKKFSFGIITPYKLQKSEIKEQHKQFNYPLNIETSTIDGVQGSEKDIIILSCVRSERIGFLSDRRRINVALTRAKFGLFVIGNSKLLKKDRTWGPFCQYVHSINSMVSIDSKGISVLEQQIQEYDSLNPNGLIEFHSDSEDDYDDSEDEEEDEDEDNEEIQEHDEDDESNRIKKINQEGEDNDDLEDDDDDDNEHGDEEYHSISEEYDEDEEVFDTNNLVIDKDFPNALINIIIELQKSNQEKIDQSTLSKKKKLRDNFIKHSRFLDPYLKKVLNNLEIQEISQSLSSSSSNINKSLNEIISKIECKKKSIKQDSYNRLKKLISEGFATASINLYGSFLSGLSLNDSDLDINFSSTQKEDTTHLKQVYKYLNRSQLYKLIEKRTDAKVPIIRFKEISSGVHFDMCFNSMMSYHNSLLLGEYCSIDNRSRDLVLLVKWWAVSKDLNNAAEKTFSSFCLVNMVIHFLQSLNPPILPNLQTTSNQLLEKYSTNRNLIKLKSQTIVENYLVKYYDWSSFNKFEPKRNKLTIAQLFYQFFYYYSTFNYKENIISISHSSGGGSLCENGALLKRSNIRSRAVRDHIIVLDPFINDRNLASSIKKTYQRVLMEFIMMEYSLRSTKSTINDLFKENLSLSSNGLLS	LPPPP	0.862	NA
Q54KY0	MISRVLKKGFINNNNNIDKNLKLFINRSYCSGSQNNNNNNNGISTEINDLPIYFHRDLQSNKDIFMIGSVHTSRDSATQVQKFIRDVKPDALVLELDDSRFNKIRNDIHNKDLSTYKTQSNEDDSFLQMLFGNLFGGQSSPFAGVLIKNFKKFQNTMKTFGLIPGLEFYFAIKEAENLGCEIILGDVDSNITINKLLHAAPSEFFSKSNGISPDMERLNQLMSPLVHIMMKDGATEKEIEVEYKRILNNKTLNEVRSIFEKELPKTYEALCIGRERHITRSIKQSKANTIVVVVGALHVDGIKKLLNLPLNDIPKSLPPPPKSSIQGLLGAFGLGGGGSGGINGGFGNMMKGLLGNNNNK	LPPPP	0.48	Q9H4I3
Q54VC1	MIKKIKNIINKIINFFSTIYILCKIYLYYNIKNRYEAYNILSVYGDDDFFNKPCPEDSSNWKDKLTFKWVERIIFVGFFRAPLNLNDISDLPSSLKVENTAPLLKDIIFNDSTIPLIKHIYSKFLPRNYIATGLFVFVSVFSFITPLILKNFLSYVEKIDEQKHIYIGIIQCFLLFLSSFINMASQQYSYWFGFKTSLEVKGALETIIFEKMTKLSNLSKKNYNIGSMLNLMSVDTDFFQYFFCHYYIEIFLFPIQILSLLGFLIYVIGIAGFVGFLVMLITIPLSSFLGTQISKNLSTSMGYADTRISLTGELINGIKFLKQYAWEKMFCERIEEQRKLQLKYLYIRIIYWVLVQIVTQASSGLVLVSTFTTYTLLGYEVSLEIAFTSITILQNLRRPIESLPDCLHKFISLIASAKRIETFLQSSELQNQPFIHNQSGLNDILIRNINFNWNEHNLKLKNNKNNQNNNQNKRSIILSSGEQFEITNDFTFDGIDIQDDNYDYEKEYKINYNNNEEEENFMTDCLLKIKPLIKDRRLQQQQADYQDLLSINLPPPPSENVDFKAPKGLLTIISGGVRSGKTSLASGLLGEICKAVDKSSPDSVNSILSTIQQPFLQSTSFRENILFGKPMNMERYIKVIEACCLAPDLLAMGEGKDLTEIGERGINLSNGLKHRIQLARALYADSDCYILDEILSSVDPEIANYIFQHCIKGMMKGKTVILVTHQIQFISSADHVVVVDNGVLIQGTYLELLRMGIDFEMILKEKENRIEKQIVQLQEDEDYYEEVEILDFTMNNNNNNNNNNNNNNSNFNGNNKLKRSSISLPKGISIESIISKDFDQTTIEKAKLFVQEDRNKGDPGWIIYKKYIRMGSSISFFIFTCIIYLTSQIILLLSDYWLQSWASHDRLNVSEPTDVHYLLIYLAYIGGFVFTLGVRYLLIAKITFGSAETLHRSLLKSIIRAPLTFFEQNPVGRILNRFGKDISDIDILLLDCFSDVLYCGACLVTSIGIIIYISPYIAIPFVILIAINYIFQLFYNYSVLELKRIQSISRSPVYSLLSEVYNGLTTIRSFGQQERFFNMMKDNININLRVFFYNFAVSRWIGIRVEFLSAIVVLMSALFSIFNDNPGLSALGVTTALGITFNLNWFMRQFGELESRINSVERVQSYISIPKEKETNEDEFIQTGFIWPSRGEIEFKNVEIRYRPNSIATLRNFSMKINAQERIGIIGRSGSGKSTIGMSLFRMIECSSGSILIDGDDISQIDLKRLRSSIGIVPQDPFIFSGSIRLNLDPFDQFTDNEIWEALSKVKLKKMVSTMPMKLESLVQGGDGLTIGNKQLLCLCRAILRNSKIVLFDEATNSIDFQTTRLIKQTIEENFKDCTILTIAHNIDTILDSDKIAIIDEGELIEFDTPLNLIKDSTSRFSKLIKLNNNQKNKLN	LPPPP	0.489	NA
Q54M81	MSTRKISTSVSTPSISSFSENSALKNRSLKMDTRSLGKYYTATQKSNKNKLFEVINNKDLRSAFYDFLATQFCVENLLCWEAIEKFKQINGSPSEMYSTAEEIYSLFIRDNSRYEINIYGKQKDRLKETLKHTFIIPEFLENNNNNSNNNNSNNNNSNNSNNSSPSSSENNFGGLTQTISTLNLNTPSSSSNKNHDKNHDKSNNNNNNCTIVQSSTFITNAPIQSDTFPKRKRKIRFRKLISKSNLTNIFSDPNNNNKSASLTNIHSHTSTLPPPPTILQEIIHPPLSPSNTMNFDPEFKNIVNNLSNNNNNNSTTTTTTTNSNNTPNNGSNCVVGSCSDNDSFVVIFGNTIGNRKSGSSYALSGSDSSDGEYEDLFDRNNIKFGIAKCSNLFNDIQDELEQMMIENSLGEFLKSKLFKEKTLYIQQQQQLQQQQQHPNQQLQCIGNISNTLPTITNSTLITSKSNNNDNLNIVN	LPPPP	0.719	NA
Q1ZXQ8	MGDEEAPSGSIEDRINHKNWKWRVSGLEELTTKFRNSIEGSGPLFNEWGPQFKKILADINPMSQERALEPLSAFIDRCDCVNKFAASYVGVLVEKLFASTRPRAKEKTIECLLLTIEADSAEPVVEALLKGTSSTSPKILLASLAALTQALKTFGPKQIPVKLILKQFSPWFENRDKGIRDQASELFIEIYRWIGKALIPLISEALTPIQLKALQDQFEKLPTDPAVPLKYTRSEAAKALANASKGIQAKPEVVEEIDPYSLMTAVNILPKLTSEFYEGLQAKKWQERSEQMDKLVTILTNTPKIETADFSELCKALKKILADVNVMIVQKAVVSIGLLADSLRGGFTSYVKPFITPILEKFKEKKTSVLQSVHTTMDSLVGKSISLSDIIDELTATMQSKVPQIKQEVLVFICNSITNTKKPADITKVTKQLTKIFMEALNDTDSNIRDNASKAFAALGGIIGERAMTPYLNQIDPIKAKKIKDNMPAVATPVTITPQPLAPVDLKDIDLPVSSSNKKPAAATGNSKSSSTTTPTGRSSNSSPLPPPPSSSDDIKNKLIGAGIVNNEIIEGLGKTQWKDRLQAVDDILENVKGLTADSINGMSESIIQLLCDKPSLKESNFQVLSSIFSIFIQCCKNDSNFTQQRCANSYLTTCIEKLTDVKLKEISSELLFSTGESITPHAVFTSIYQFTSNHKNPKIIADSLVWIQQAIDEFGIGCCSNGIQQLKPLLDYTKQCLESTNPDVKKSAIKLLCTIKINIGATLTDFLGDVKKPTMEVLDREFQKIRDQKPPVPNRQWKGMPPPGSAPVQIEFPRVDISVKLTPAIITNLSDANWKTRSDALDEIERIIIDANRKIQPKLGGLIPALKNRLTDNNQKCTITTLNIIGMLSQAMGGQSFEKHARLLIPGILLLLGDSKKPVRDAVISCMNVIVQSDLGFDVFIGSLAAPMIQESAFTRKESLAWTIVNVTNMKAAPIPSEINTLAKGIISCLQDKSAEIRSLADNLLSILCTQIPLIEFKKELKHVKPASQPSIQTILDKYYQKTGQPIPPPSKTKQSTSSSSSSSSTTSQQSSTPSSPQPIRQQQQQQQQQPTQPQQQQQQQQRRSILQSNNGASNCEFIIFDINGKMNRQKTNQIPSWHFIEPTEEVVEILQDQVLQCFTEEFANLMFSSLPSNSQHMSDLMIGMIEQNPEAIISVLDILFRWITFKLFDTGLASQKRVLKILEILLNKLIDSEYSIGEYEASCLVPILLEKSGSATNEQIKQIFKQSIQQLEELCLPNVLFRFAIEMVTSQNWRTRVEVLNVMASIIDKNGASVCGNLKVVIPLITQNLNDSQSKQSSLLCLNKLYSHIKDECFKYSNISQQDKILIIGNNNNNNNNNNNNNNNNNNNNVQQQQQQQQQQQQQQPRKSLSTDEMSTQLIGCLELLKNYSITKENIEHTVEALKQFSGLMANGKLDDVFVNFAEEYFLVLTSILADTFPQVSKDATILRLCKYLIHTIISILSNKVVAKQCNVRCLEIVLNETIKLYSLAESNSSKQGTESELSKAFNQILLRILQNCNSTILFSTLLQMMSRTDNDQSIQHPGKYNDLLLRCLLRATKSLTTPSILEELNVETVLSEINSFLKSNPSLDEITRKTTKTLTSELYQNRTNQVVKFTKDIISKGQQQKYQYLLNLLIELVPKQFEDLINGNGNGNRISSGGSNNNNNNGGRVSSGGNNNNNSGRENINNININSSLDSPINDHHNSNNTTTTTTRSRTSTGSSNSQQQQLPTTSANTTTTTTTTTTTGKTQSTLSTLKINKEPRDYSGKTDSQKKELLIEIFKKIGNKDLTLDGIHDLYFFIREYPDYDITPNLNSSSQQFQAYITRNLKKIKDSMDAPKDKDDEVVNYQERLKVIQNTFYNQHNQPSSQVVNNNNNNNNNNNNNNNNNINNNNNNNNNSGGNENIAPQLSNTASMASNTLQRLRTLNPDQNSGSNNNNSHQNSPSTSSSNDLNSTVASLRQRLAQLTSKSNE	LPPPP	0.816	Q14008
Q54HI0	MTDDYSKLKSEIMDLVSEEFLKTKDDIISVMIENNKLKRAELVVGNDSLPPPPPTPSIVKIEHTTTTSNIDDLPLPPPIQEVEEEEPTQQNIEQQQQTQDESDDYYKTVHPLGVQDTYEDEEYFSSYSKISLHHEMVFDKRRTAAYYHAISKSKNIFKDKVVLDVGCGTGILSCFVAKAGAKKVYAVDASDMAHRAELIVQQNGLADIVTVFKGKLEHIAFPEYVDVIVSEWQGAFLIFESMIESVIYARDNLMRPGGIILPSKASIYLSPINVDSFYNQYINQWSNVFNLDMSPLIPFAQEELLEEKTIRNYYVDNQDSVLDKPIILRTIDLSTITIEDLSKTVKTFEFQVPNGSKYHGFGSWFSVWFENLDDDDDDNDNNNNNNDNSNDDENKQQFAYYTIDRDGELVKSTYQQYSIDSKGLTPLFFKQSSNVLELSTAPGTGDQHWKQVLFLNSKEKILQSSDKQLDTTSIKGTIRILQNKDYRRHWWIEMYVSLKTNPFDYSYQKYLI	LPPPP	0.743	P55345
Q86HN1	METIEQEQQQITEVNSEYYIDENGNYQYYEESYYSSEQTESYDLQQEQEQQNYDEQYYQQQEEKQQQQQEQQQQQEQQQQQEQQQQPQPPPPTTIPSTIGDLKNFGEEELFYNSLSHRSKCVLEVYTTEKSFSQHLNHFISFYLDGIRNSNPPILDSFGILEIFSNIESIKDFSEELIKDMKKKFEDGSEDVATPFILKEKQVRELYIPYATNHANLVEGLSKMIEKRPMLAQFLQQVKENPLNKSKLDLPSFLIMPVQRMVRYQMLFNEILKHTEKEHTDYQRLEEATQMSMLITRTINEQIRRHQNLLKVQEIQSNLIGGPKIIKENRVFVREGGLMKVCRKEDKFRWFFLFSDALMYCTSTNLQQNIINDAGGGGSGGSGSGGGGGGGNNDLPKFQPLPNTSNHSFTFHRLMLLSDINKIRDVKDRDNQKNAFQIVSSSEKSFTVYAETQKEKLNWLNDFKELLVDKNRVVQESSDITNSQLNADEVPVWIPDKEATKCMFCNDGFTIINRRHHCRNCGKVVCGSCSPHKRLIPHIKKNKPVRVCLFCYDYIGLNEKESQNHNQQSSSSSSSSSSLHINGAQRSHLDILNSIIGDRKRTLSFSSLYGDGSIESNSTQPYNLTFNNNNNNGGSNGSGSGSNLNINNINNNIPNSSAGLSNKEHYSTFRKLKNKISKDSSSSSSSITITKEKDRDFSRSQSDLNLTGGGNSGSGSGSGGSTPTGRPPLVVRGGIPLPTTQSHGNLRPMLPINSVILKPSNNNNNNDQPKFQSPEFPQSKLSKTSPQSSSNNLNLITKSNKPPLSPPTPPHHNHPLPQTPPHHNHPLPPTPPQHPLPPPPPQHPLPPIPQSHTPPQHSLPSVPQSHTPPSPSQQHPLIMQTKKVTRSTSQPPLPEQTHSSTTLQPSSSSSSSSSSSSSSSSSSSSSSSSSSSSSSSSSSSSSSSSSSSSSSSSSSSSSSISNPLGKSAPTITPSRRVPPPPTQPRNSLENNTSASSPHISTEGQSLNNHQPEPINNDKNNTSPLNSKPLIQPRPMAPPTVQSINQLRSTNTNGINNVNTQLQDLEINTPTKLVGTTIPQKPAAPFRKRSSSTSSEVTIVQQQQQQQQQPNLITKSSQKPSNVNTIQNNNNNNNNNPDNEAPSPVIEQPTAPIIKKRPLPQIPNQL	LPPPP	0.988	NA
Q54AU8	MVLKVVYYKKREKNQTLDDITNNESINNTNEYDLSDDSDLSYIIESYDDQNEEETEETNDDAVKLLKDIRKSFTNTEELKEDEFKDNNIVFSFQNYLFGVNKEHNIFNLQNRITLDDKILDYPTEPYSNTNSNFFNTRSINNNSSTFNNDDSNNSIIRESRNFSNQMNISEISSDKQIDSNINTLIEMQRDSTKFSAEITKTISKLNNTLNTINQNQVVLHKTIESHFIKITESLNYLIQPQQQQQQQQQQQQQQQQQQQQQQQQQQQQQQQQQPQHNNNNTQVQPPPPSQQLPPPPKPQPQLPKPQPQKPQPQLPKPPQQPKPPQEPQPDLTSLLKPKIKKQPPKEQQQEQQQQPPQEQQQQQPQEQQQQQQQQQQQQQQQQQQQQQQQQQPQEQQQQQQEPQHKTTTTTTQNNYHNNNNNNTTTPTTRTRFTTTNLH	LPPPP	0.992	NA
Q551I6	MESISESKTTPTTPTSKHGQSSPWKKKKKLLKPSYSSPSSPKLSISPKLSSSNSNITPPYYNTPPQSPGSKLKSFFSKLNSPNKHHNKNFNNHNNNNNNNTTSSSPTEGSITPSSNSSSTNHSPVISSPFGFAHITHVNFDSSNQELTGLPRDWGKTLKRSVNKLVTVRRDSTAQRTSSIGSGLGDSNNSSNSSNNNNSIAKQKSTSSSALLQKPQYENNIQIREQGLLLQLPPPPPPPPIKSFEHEIANKLRLSTPDDLALSLEKSTSNNKLSKSSNIRPKSSTTTTTTTTTNTTNNNSGNTTTTTTPPTTPSKKSTTRKSSPTKLTTPTPTQLQTSTSTSTIINLENNNNNEELERSTSILSSLVSLSKLDSSNSSKSMDNLVIGSPTLIRRDIHITWNHVSGQFEGVPDEWQSMLQPITSEKQRKKRMDLRKRLIREESLKCDKEEKSRQQIRDRRERSRLLRIERRRSVYLSRTNSNSLTSPSPTAIATSSPQPLPPPFKSYSLQNFRLWQISGTELFKTKRVEACFDSLCCNDVFVLDCGKVIYVWIGQGSSLQKQVKGASVANKIKYENDYINEPIIIEFLIDNEKSPEHTEFFRNLTTTTTNSPSSTTTTSTTSNQQQPITINNVFTNNLIINEKVLKIGQSDDQILQEEDSEVTWLYRVNDNGKINMIDEKPLVPTLLNSNTCFILDCETDIYVWHGKYSHPLKQKVAVIFAKEFLNIFSQRPTWASLHIVHQGEEQWFFKEHFLYWLEDECLIDNSKRNTLTFRLGTSSNGITGNGNGVNIINKGIGSHINLPTPIPIDSNFMVSDLFSIPDPYNTKPISLSPSPSTSSILNNNSNNFSVNSNSSSRSSIMLLNNSNNDKKQHISLDIWKGEGDQWKKLTKDLYGHFETSKCYVCHHVYKINGKFQSRAYFWQGCEASIRWWIVFQFGLYKELGEHMQMLDSSPPPTECLTQNKESHEFLKLFNNIFIHYTTRSESHETNNGSGNSMAPSSSSLSISSMSSMGSGVSSTSSTTQQLQQQQQQQNKQHHISMCGLGSNTKQTLYQITLIANTFTRSVQFQEFDASCLNSRDMFIFHSFAAKTIFVWHGKGCSKELKLISQNIANSILTYYQNTGEISKNEMDLVIDCQEGQEPPIFWKLFLSLTNSAAQNVTTMPLEQKRNFYAYDPYYDQQQQQQLSTINSVGISGGGSSNNNNLIIENNRIPPKFYHIFYNIKVRTYVVTKISPFCQGDLCEEDSFILDCFYKIFVWFGPDCSNRKRETTKQLAKQYIEESTIGHSIDSTKLVLIESGEEDAEFRSYFQGWSYNFILTNWKNNSQSLIGAGADHRLLNSIVSYSSMSSQVDNIGGVESGDEGGGYGYGYGGYADSNSTTTTSCNTTNNSTCGTPLSSSPMSCSPGFGSFNLASTIINTSNDANTLSQPLESWELELESTINSIKKKPIFSPKQPSSSSSSSSSSSNPSNQHKIKKYDTIKQMLDEFEHTPNNKNNNNNNNNNNNNNNNNNNVNSSNYATNLPSITETSPPPTLSISLPSQSDNQTISELPSICDPLVNEESENSTGSSSGSITTTTTTTTTTTNLKLPPQSPPQLIVNKRTSQHQHLQAPPSPNLSPVLKNRLIELAHVNNAKHRKRGASETKKSSPLLKSISKDRPSAIVINNVTRNHGGSIDAKSMQDLKLNKVDMELDLEVIKLENELSVIVENIQDHSQTTNIKTDNIINNNNNYNNNKLDTNTSTTTTTTTALEKIESNTNNNEKIDASSAVVANTACNKPIEQQEIIEAPIQRKISIPNLPIGANITPTPVLVHTLSSQSIAPQSPSTIKKVALKVSVPVKPIEIQNIALTTSNATISQSPRQSTVNNNNNNNNNNNNNNNNNNNNNNNNNNNTIITPRTSFQQQQQNASLANSTTTAPSVQKFKINTSTIPTNNGLVSPRPPLPTTSSSSSSSSSSSSATINNGLVSPRPPLPTSSSNSSTTNNGLTSPRIITTPRINGSNPNVPKNISPSKSNNATTSSSTTTTTSSPPPLQRTNSVKDRINQVESIVKSISESTNKLPPKPIQRSDSQISFKSTINTSSNPIPKPTFVPEPITPKCAPSPKAFIR	LPPPP	0.89	NA
Q54I14	MSLFNNRNINIRQISQQQHQQQQHQQQQEQVSNKSKINVEQRSFIQQPQQQQQQQQQQQQQQQQQQQQQQQQQQQQQQQSQPKPVQPQQQPQPQQQTQPQQQILQIQQQQRVNQNKKNNQTTPLKSNKQNIVYGGNSDNKAQQHNPLSLSDFKTSRPQVEGNNIQQIIQPQQSNEKITQPNSNFQTKLTKNNNSPGRVNSSESKINSKPLSLSDFKLNNSLHSSSILRKQQQQQQQQQQQQQQQQQQQQHQQQQQHEQFEQFEQYNSDSSPNYKDTPIPNRVKDTAELSPVSMDQTEINSSSFLIDNEDPFIPQKSFDSTLYLQNSNLSLDLQDDFNSKSDLPEYHLSVEQQEDIQDQLLYYDEEIIQQPQHQQQQQQQQQQHHQLFDDFTNEQPSSILFNTQNSTTTVTNSFMNNAGLFTSNFKNLSTKQSLPNINNNQNNQNNQNNNNNNNNQNNNQNNNQNNNQNNNNKNNDDIINSITIDNNIDVTQTLFYNILKTVGEIENRHFNNQVTIDSLNEDLEIANKKLLKSIETFKKLSVQKYALQMRFNELDNTFSKIQFQFKTTGVMSTENQTTIKLLQNKLLSMEDDISKSEKNLMDLNEQRDSLLKLNERLEIELCDLKEKTNEKEQTLQQISIDLKEFKKNHDNEVDNLNNTILKNKLDYSKIEGELKYLINKQKSIESDRSNKEMELEELKEKSTKTINQLTNDLTTTKLDLQNKEGDITILKSELLERDESIKDLHSKINSLEKKNQAMENHYALDKEKFNNLQLKFEKLTFERDNLSDQIFSKDQTIDDYNKRIHSIDQEFKKNSQEIQANSLKKINQLEKEKQDTLEKFNSLLNEKESLLQEFSTLSKDSTEVIQKNHSLQSHVDSIENQNKSLQLELNQIIKSEQDKQSQIENLTINFNQIKLEKDNLEELITSLNNQLQNQSQQIQSLQQQQQQQQQQQQQQQQQQQQQQQQQQQQQQQQQQQQQLQQQQQQLLPQQKLKQQTEFLDEPNFLLDQSPTSIPNIMFNETVNNNNNNSVVNNNLGHDVNSPPIPSYSLPPPPSIAVSKGRKPKQLDLQYPYDNIPLGNRKR	LPPPP	0.905	NA
Q54L33	MGNSHIKGKEVIDLSPRTLALTSVDDKVWLGIPEENLFNDSFTIEKYYMLQSKPLSNFKDIDRLIMIEQIEETSFFSSYKDRSNLPLQQQLQQQLQEQQQQQQGGIKSTTSTTTTTTTTTTTTTTTTPPSSSSTTANSGASNNSDNSNNNNNNKNNNNNAAGQSANSTQPNNNNKDNNNTNSSSTNSINNNNTNTNNNGNNNNNNNNPNSLYNNSIADFIEEYKNRSSIPVYLIPEDSYKTHQKTLSFILEDLYSQSNVNTAYYQTLLQKRLCILKRIHLALKREIARKKLFDSIYHSKAKTRIKKVQIPPISIRIACRLFITTLQEQVFEQKISLSTLKSFNSMIKELPLLSMAGEPQDCIDSLSKWLLSALSSNSPLIKREAMESLIGLSLSQGSLSSILYSLFLILTPSTITTTTTTTTATTTPTSSSSTTINRSNNTKNTSSGSSTPTSTIPTSNNNIIGLRMSSLIKQFEQWKVDLPLSPLSRELLFSTWPIQWNDHISDDSLSFLSTHQSNSTNIIATITCDGEYIYIHDYCGLVKIGTGYFGTHQGRVYIRKADFYPKEKGWLAFIGSSLYYRSPSIDQSTLIVLNPLTLEEIGRINQDGTGSIETVNNLSLPFAPECQEQHHHHHNFHTFSSFTNNNSNNNNNNNNNNNNINNNTRSPIFTDGRYLYLLSMQRNKQFVVDMYDPFDQFQHYKRIELRYSDNNDSNDNGNSSGSGNFYNNNNNNNNNNNNNNSNNNYNERNGSYYYYQNNEEFTAVLNPKILEFGSFYTNGHYLMVVLPPPFGSDYNYDSKSYICRAFSLTDGSLIGNYCLENQPIGLASFYDYLNNVIWSYSSSESEIGKYGNEGFGPKHSFPSTIAQSPILPPPPPPIPTTSTTTTTTTTTATTTTTTNGANITPQPILLPQSSLITSMNVEQPQQQTNNNQQQQFNQEDNTSPTNNNNNNNNNNNNNNNNNNNNNNNNNNNNNNNNNNNNNNNYNNEQLIEPKEVVSTILSILSKLAVEYMPSISNDNAGHNQGGLVYQHIHKLTEPFSVEVNFNTFSQLYDILEYYKNQLKLTSSVVVVVNSNSGSNSNNNNNNYNSGNLFKTIETLRCIIYCLRLLKVNLFRLCSNLRVLERNPVFDSSRDNLLKCINQKFLLQIRTLLLNFVIDGIIDSNGTGNNNSNCIHFIETIREESCEVLTIGLDLFYPTSLDKANFVFHLLDQVSKFRKLNDQSHQQQQHQQQQQQQQQQPNIPISNLKPIPKKNNNNNNNINNNNNNINNSNNNNNNNNNKDQGYSILLNRVLILLSSHSNASFFALPPLINEFNETSTKKSNNNNNNNGNGNGNNSGFRINGNNSNSVTDSMNLFVPIITHLLAEAQATIPPQTIIPHISRQDSQTQHLGFSLYSSQSPPPTSSPAMRLLLSIQKDLIVRVENSTYIGNGEMDAPSQALVSYSILLMDKCRELLNGVLDMDSQKNQSILLTDFKSSVVGALLPTLIHSLFLFSYKIWLAKELLPSLVLLIGVVDRVNRRLPKILNRPDLINHHHHHINNHNLSYNNNNNNNSNSNNGGIPSLRQPLQKRSSFVEGPSRISESPHPYHPYTNSRQSVSIPGAVFLSLVFDERSYTSTLDDVLQIFESIDSKEPLEQFSHTKWPKRRILIPGDTVVFQFITGSVSAINNTYSNYWGYRCNIIGHMPNSDKTSLPWSSHLEKTMCCLAGRFSSCLISGDYLTDLELENTLFLESPLFSGGIEEDYVLKNNNNNEENNNNNNNYLIDNIDISNTISSKLIQRFCYSLAKRNGEILSSHLSDFMWKHTTGEKLKGKATIKSAQQAVIAALIKHLSLGDIALRFSLEIIECKQQLKQKQKQKQQEHQEQQQQQQQQQQQQQQQQQDEGISINSSSGSVTNILKPPQSLIDLWKSVLHIRIAIIQKHQESQLSNHPNDEITESQKRRSVDMRTHSEFRESIYKEIADKIIDNSMFLLELQSYDELSINNSIKQEISSVLFKFILSNSLQIEDIKNIMITRRSRAYTRTLGLQAMRDILKCTSDHTMKPEALCFIGPALRNSGLVKRRCPPYHYLDFLHGCGIKLIKEVKKNFKLLMEDVSCLLNDQNSDSTLKLYALDAFTLNFSPDDSEMLTQVDIFNKIHNLMTNESIWGGIWNNNSNNSNSGSGDYTNHRNSVGGGGGSPSGSFLHSNSTSSLFESMESTPLYNVGGVSGSIYSNFVEEDKLEREKLKKNAKALFKFLGLICVDITSNNSENITTPTPTSTTTTTTTTTTTTTISSSKFESLRDSFFSLMVIQLESSLSFLKEQNRLYWGRGVNGVSSNSNSNGETQSGVSSPNTANNLKSRRIYRVEKSYVDLSDSLTLLYIISSFENVKQRLCSTTFMNIFHCILQVGDETQRKLILRIFRRILPSISPLKLLVPMDTSSTSISGNSSTTSIPTSKTIFSLLLEILGAVCFWGCSSDLNEISKHIDPRYFISSNNQHYNLYRTSSYSGSKIDSSPQSFFSIFDKTTQFPMAWDILSPSSFIKFSDDSKVATFISSNNPRNNLNNNNNNNNNSGNNINSSNNNGISSSSVTNSTSPTSNNNINSTTSQTNIPTNTISTSSASINNNSNNSNGGNNNEIQGLQFIKSDIMIPESAPFFYFEVKLESDTKELIVGLFPSSDIDQLTPSLKDWRFGLGYSSKDGNKICCRTNTISIQSKGYSQPFSRNDIIGCGFNHKDGKVFFTKNGKYLGTAFKNVIGDFYPVVAMSSGGSVGVNFGQQPFQYDLTPIITYHLEYLSDRNVPTLTLSYVNEIVYLLRSLFKSSQQWKQHLQSYILDGLKLLPTTIQSNIFINNNNNNNNNNNNNNNNNNNNNNNNNNNNNNNNNNNNNNNANSSSGVSSTKGVTTPPSIPSPTINSQQQQQQQQPNKLLTNNIQSLFQIFSTISLLSGYMDGVWQGARVEVDIGSGCFENGTVIEYSVVNHLCRVLLDCNVEKLLKTTHNRIALKPIQEIPIDFSLFSNPISIIQSISTFLKPPSPLVQNNNNSSNRVYTTPPSYSISTTLNNNNNNNTNNSNGGIGGMTNNILNEIINSSSNLSSSSSSLSVNYSNSPSTTSASGLPTNSIKNNNINSSNNNNNNSSGYGQLANSVCITNSSSNIRNIYLFIKSRVMKIFNGLLKFSNCSKFSLEDGLIPILVEFALGRPIQFLNEPKIEKMERLSFLLKDRIYEKTLKSFLNHTLGHQYNGSNSRSNSTITIPLQHHVKQQQQQQQQQQQQNSNINNDDFEDLTSEINFEDDNDEVIDDFDEILGSSYEEDEISLPPNLINNNRNDDDSPQTSGFSNQNTRGRPPLHSSHSNQSSSSSQQQQQHQQQHQQQQQQQYDEEIEEENLQGVIAEEDLPEDGIIGKKILWSEVKVGLHVMVSKREKLNLRRSNWVNEMDSCIGKVGIVKSIDKKHRQVLVTFLDDDTLTLIDWWCCYEIFICPTTNPTTTSPTTSTTTTTTTTTTTTSTTSSGESLSSLKNPIQSIDKYSYSQLIHLDTSSEMALSILYSRQALISLLVSLPPSIKISYQSFGGAKNLIYILKLTLHTTLLNDSSNHILSNNINNITKILNISPKNQKDFVNLKSLQSKLSILLKQEFDNNTNNNNSSNNSNGSGSGGNIIKNVGVGGGVGNNCVETTIDNKINSTSTSSSNTSATLTPASLASISNLTPTKNTNGIDNNNHQNIQQRIYNKTPPNKHNHNYASPLPPTPTSPSLSSSLSNHNNNSNNNNNSNPITPTKWKSYKPDHHSLNQTTILGSSLNSHNITIGGNSSSSNSNNNNNGGIINSNLNTTNSIISNNSHIQQQQALSQSMFLLSEPLKIGHLMKQQKIIKLWKRIYVVLSSDCLFFYKPIATNQTGSLNYHQIGNYGINNQYNSFSFGNGNNNNNNLNNNLNNSIINPIGTVDLRDIVSVTQVSLTKQTKISFSSMSSGSKKPDYCFQITLTSNKTHLFQATSQEELLEWIQIINSACISSASFRSKTPSIQSSISLIEVLTKECCQQLKDTAGEYLQLQHHEESPHPYPSNYRLKKIIRIEGAQSLLITFDSKSYSEPGYAILKFFYDPSCTQHIASYSGKFSSFPPTIINNACQFWMVFIADSNRSEWGYKFTVTPIRMKTSDVCLLPQPNFEFACFLVDWVLQLDISLFLKNYPSFFTNDLFDSLLLHLSVNKPLDRRLKAINFLTRLLQKLIENPSLHLLSLSIQKEISQKIEFLKDEMFKIYKIEKGTNTHPNNSPIHSQFLQKLIELCIQTHIILSNANLQLHLQQQQEIQQQLEIQKQKEKEKENQQLEQEQQQQQQQPIIDGNLPTTNLNNDDSIITTITTTTTTTTTTTTTINDNLSSNGSSVININNVNVGINNNYNYSVFNIREEHKIWFSKMVKISKILDNLFKGKGFSKEFIKEAFIETLPVQVVDSPHPYPPSARVTSNIVIPDSISLKIEFDPKSRTQTYIDYLMFSKSTPGGDDIGFYTGDFPLTPIIIPGDRFIWSFYSDSQETEWGFRFTITPQFSEEVQVENGKKFDKEIITLLSKSSTSTSCWNHAMDLELVKFINACCEKQKRNPNQLSFEQCLIQEYLTLFPLLLEFSSTQSGNHILFLRFTILKHFNSSIQQFINYIDLKGASDDWSTAYKLCSLRGLLFNDIKLEILNNFLTQTRSQGRRPIINLNRHGSLLFSNNNNNNNNNNNNNNNNNNNNNNNNSNNSNNNNNNNNNNQTISNNNLRTQSQSNRNSIRITNNINNSTNVVTTPSTASSRNSGTSSPTSSRNSRNQPLPAPPTPPLPSQQQQQQQQQQQQINQQQQQQQTNQQQLITTNLSSTNHISNFKNENLFLQSYRQLCLLDPLRLRHNDRAWEVKLEREGARDAGGPYRDCMTQIVTDLQSRDMNLFLPCQNAQGDVAFNRDKLVPNSSANSPLALQLFEYIGKLIGIAIRTKNCIELSLPSIVWKSLVCAKVDRQDLKTIDKYITNFLELLEGTSNEESKLTNEVFSDYIDQNFTAHSIDGSLIELIPDGKSIQVHWDNRLEYATLLEQYKLGEFKLQIDAMVKGVSSIIPLHILNIFTWQEIEQRVCGIPGLDIKLLKKHTRYCGLIHSEPRVTWFWRILESFSSEEQTLFLRFVWGRSRLPSPSEFTSNVQFQIYPFIKNESRLYDDDFEDQRNNSNEDHYQIQDEYLPEAQTCFFTLSIPNYSSLDVMKEKLLYAITSCREIDADFVQPE	LPPPP	0.829	NA
Q54W13	MHSSPIIPSREYENNNNNNNNNNNNNNNTSLKTPQPTQMSQQQQPPPQDENNISKTNKLLSLREMVLKTKGRVRKNANGEETEDGEIFEPVITPSNNTNLNTNNYNNNNNNNNYNNSNINSFNNNNNNNNYNGNNITFFQRESEVQDMDIEGPNLIDQTNRSLSNSNNNFNSFNNFNNNNNSNSFMMNNRNNSINNLPLGMSNNLNNNNNNNNNNNNSFMNNNFSNDSFIPNNPLFSRQSTQPIKYMNNSNGGIGFVNNNINNQPPTQQNLYQQPQQPPQPPPPSFLPYISQPSFHPSYQQLPPPPPPPSPPPPPPPQQNYSPISFQFQPIQTHSHPQIPNIIQQQQQQQQQQQQQQQQQQQQQQQQQQQQQQQQQHQQQQQQPISNIVKSLEISPKKTSRDDNNNNNDDTESTGILQSLWNKNKTHKQQKKLKKLQMKQQQQSLQQQLLEQQKQEQEAQKQTQIQLQLQKQQLQLQLQQQLQIQQQLSITSTTTTTTTTIPTTQIQTQTQITKLPSSHQTHQHTKKRPYSDPSLVIRFDDSDSDDNDEDGETTEDDDIDTDQLIDQLAGKQSTELERLKKEIANKEEANLRKKLEQAFKLKSNSNSPINTTPNTNVNNNNNPTTTTTTTSTTTTSTVSTSTTPTIKIPPEVEIIQQKQIEIKQLEDKVEETNKSVEETKVKYELIKNEKSLVEEKNQALLLKVIEVKKQLLQLENQYKEESEKFDQINNDYNLTKKSFQEFSSINTNTKNTLDIKKRILNELIENYKIKNININIIDNNNTNKSSNDDNNNDDNNNNNNNNNNDNVNNNSSGSRSISPTNRTSVSPLPKSIGSPLNLISDENIDADDSTDKNKSNSQRNSSSGSKNSQNNDNNNNNNNNNNNNNNNNNNNFGGSNKDGNDGNDDDEDKKRRLNKKSKTNDKVIESEKEEEERRKRQNDEKRLRGYMKQLFQQKQQFNPTERKELESLASKNKDILDNRIMQTIGVIQYPPPQPPSFSNKLISIPKSSVIPRPEFTLPGELRAYLESVKLLWDQIYLKVDGDDDENDKFNDFIETVNDVTFFNPILSSSLFKTLNQNKKNNNGRDGEERMTIDGFDDYLSSSVKKTATSTIGIPTPTTLSSKSNNKYISPLLSLRSYRFSPNYTKFGGTEPNIQSNNYSLKINPFIKFCQYEIDGICKDVDCKFQHLRDYERSPLEVIQDLLSYDLKDKKTQLEFLNQIKLYIDKIPLQQLIKTTIDFVNKRNQTIKDKDDNNNNNNENNNNINNNSIYFNLPEEREEQLEKRFLNYELLLIEQQKESSQKVFQEKKENKFTKRQNILFQQILDQKNPTKKFEDVELKDLVKKYDTEDFLYLENTQEIDRPNTFLTDGGIANNPSKKKKKSKSKSKDLVKDEEMNDKNEESTNTSTTTTTSTSTSSPTTTPISTSTSTTSSSIEEIEMNEKQHSSFSYRNDSTSLITQDEFLQDPTNQLLCFSYINSKTNQLNNILLDEINRSDILHALRDIVHYNPKSELFWKIYIEEFQLKFEGSLKEIEELIDCAISCCNSILFYQMKERLSSRLDKKISICLKAINDLLNDNIIGGGGSSGSTENQFNLTEKEKSFWILEFILCYLRSKVEAGHRDECLLDLSNFFNYHNKSQQQQQQQQQQQQQQQQQQQQQQQQQQQQQQQQHQQQQSKSRFLQLFSNDMNDAIKGSLLNDELQILALVYISIHIFNKVPLTSELYQNINGSNGTIGSGSNTTHDNFSIKVLILDWDSHFISRTSYLSNKKDYNNNDEIGINRIWDLFIISLFDSNQLSESIKANYLIFKNANNIDSLETFKYDHQILPSPINISTILQKYNNPLEIFNLLSKNNNEESFCNIHQFLKYTGNSKSKQEKIEIIEQFILSIFTGTTTKKVLPSVDVLFNVLLKRERNYAIEYDQLSHKIILKEDLVYCWILFSYYEFLNGRTISSRDVLKDSLKILSRLNQIERKLIWTELLELLELIGQLDIDDFIDSFFEDISYEFNYPLVSYHSSIPYETPNFLLLALKPPTDKDYSTHNLIFSKYLQLKNFNKFLLKTLAFKFPDNSFIFKNFIRSLNISIDSPTNFESIKRVLKSIKPKRNIPFSIWKLICFFFFLDFFFLFLDFRTLLAAKRFKIPPEQISKIELNILNYHPFNFEICIDWLTQWSKYDPLFQSEKFKRVIDKLYNIGINIPFITPSRPKPSGFVLVDEKELEKAEIEKKKSTSTPAITTTPTTTTATLTPTTPPPTSPKTPTNESDVEMIDLTGQSKQQSKK	LPPPP	0.974	NA
Q54DZ1	MIESIQLEEKENIINSENKNINNFNSLIDFQDGKEMNNNDNVNEDNTNNKLSNSGSSSSSSSGGDNNRGNKNTVDTMVNDSKEINSHDIRVIGEINNDLKNNNNNNKNNDLNNENKNNLTSSLDHQNINNSSINSNNNKNNRQNSSSNTNEEFSSTISTFDNFSSTTSNNNDSISNKEENNLTNDELMMEKSFSLGGQFKSIREGGLIEHFIVVGLSKDTVINSGEKVSHDGKILYQYPPDKPCDPQVVNFCFPDGIKLIQVKRRHSLTELNSVLYKSLSQLEGSDSSFMFLITGQDHLLYGSCVLNTEMINELPGFFPESLNRNDMDTYGGSGGGGGGGSGDEAVEQPPSSPYCFFTPRCYCVISRFPFFKSHFDFIYSIIGKERLSRLNRFYQQQELFEKNLQQQKEQEQSSLAKSQFQQAHKRYTQYNYNSLQQSQPIQLNQHRQQHHQQQQQQIIQQQQQQQQQLEQQQQNLYKPRPNKPLPLPPGSLNKTSYPSGSLFSPLSFTPPDDSPNFISNNFKSNSEQSSLLSDQQSNQHQQQQLSFSPKIGHFRSVSVNNNNNHSRSHSTPISNQTKIAIQNHLNGGGNKQHLNEVCSLETIIDESLNKIHESLGSSDNFDDDCDTSDLGSSNNSFSIYNSFNNSVNNMTPNHFFSSNNKNENTTFNSPPPLNNVEYLSELNGGLKSNQQPQQPIQNDNELLLSPSQQQTSPKPLPKVPPILNTHLPPPVSISSSNITSTTTTTVTVRTATETIGTTNINNSNNSNLLPPPPSAPQISITQYLTSSSSTSSTNSSSTTNYRKSVYATPSSMTPLTLQQPSSLASSTSSNNSNNSNNSPTTTTTTNSTKKPSISPPTNTNIKKSTIPTSFSSSSLSSLSNSNNSHQQQQSEHPSLVEEEIQTIEYYYSKSVPLENEKLSLQFPGDSNPTIYGCGDDSFQLEKWCLSGLVKALSLKTLIQAMSCILLEKYLLVTSKNIGTISNSVFAFIPLLKPFIYQGAFIPVLPNSALDALYCPIPFIIGITKNLATLSSEMPDALSNCYVLDIDRDLIIPGSNCSPILHLPNQDKFEFILKPHYNEVSKESRKKYSLDYPFKSIPNDAKYLQSISNEFKLFNRFILESIAYLIDWNPSFDFGNHSHRDQLLKLISPLNQNFVDQFLSSQLFTSHTELLFERNILNYNNNNNNNNNNNNNNNNNNNNNNNNNNNNNNNNNNNNNNNNNNNNNNTLILNHYKSNRL	LPPPP	0.817	NA
Q54CU5	MNPFEDNPFDLPSNNKIVDGANLITDPLSNNNKNNNSNNNNNNNNNNNNNNNNNNNNNNNNNNNRKSLPVTPLTNNNNNNNFSSDDNPFLTSNDDISNKKLPPIPISNNTKQHLVGEDDYLNPFLSKQTSNNNQLQQQQQQQQQQQQQQQQQQQQQQQQQQTLKNEDELNPFLMQNSSINNKSEEELNPFLNTSTSSCNNKESNPSKNDDDLNPFLQDTKPTPITKKPLPPPPQQQPQQKQQQQQQQQTLKNSTKATTTTTTAAVTSLVTQNNNNNNNNNNNNNNNNNNNNNNNNNNNNNNNIDADNLIRNVKIQMNKEFESKENTYRSNMMKVIQEKESLQLSLDQLNTKFLKLLEENEELKNTNKFINKHKNILQQSSSSQQEDENQKNQCNNNNNNNNNNNNNNNNNNNSNNSNNSEQLSSFKSFNLNQELRKLTNYKTIKEKKEILRQSVISMDMDASLMVMHYLYNSLNTRLFFEVINSISDSNKFGLYDMFLGYLRRIGKFNDVITLQKQNNQRNEEIYINLYMAIQEKDLNRKVILLNQWCVNFGKQQQQQQQQQTGNSINNNNLDIYLKQVETYLSVLDRQIKIEQFDSELALKGDPIFQRVPRPTTLIGKSVSDTIYYCLVYHPSAPKDKLSSPISYKENYKVSNKIYLYNQLTSRSRLQDWQYINSILPKKKGIFTKSFVSDIPIEAFVEILTINMAPLDLIEQCARMIQDDQRRYECSIQYNIYQVALESLISMRQLKKVQQFRIKIQQNLGINHPIIQSLDESLSNSKIKWK	LPPPP	0.983	NA
Q55DB6	MAKVGEGDPRWIVENREDGHNVNGWHWSEKDCLPWSKNTIGGLFDKKVIQETDEYTFKISSTPVVSGECTANNRKGKTIFLYELDVKMNWEVVFKPKKVLPPPPTTKSKGAADDIDEEDDDGKPAEPIITQKKTISGEFTVPYISDENGDEAPTVRYTINTTADNDETKQSINMVQSLLKSHGVPFVQSQCQEFIKLLKKEFVSKKQVEQSQQQQTANTTTNTTTTTNTVPKVTSSTVIFNSTPTKKPTTKTLKLKEEFQCSPMDAYDVFVNINKLRAFTQSDCTFENEEGGKFSLYGGSIQGVNKTLSPGSKIVQTWRLDNWSKGVESQVTITFSVDGKPLTNVEIVQTGIPIDEFEKTEEGWKRNILDRIKHTFSYSSKIF	LPPPP	0.6	O95433, Q719I0
Q54DW4	MSRQIIFGIDLETIVTTQNQAAFISEVPKIVAQVIEWLDKFNAVNEEGIFRIPGNGVTIQEIKKSFDEGKGDLSKFNSSDIHSVAGVLKLYLRELPEPLFIWRYYSTFIKVIKNPDHLQRALHLRMLCYGLPKVNRDLVLSLMVFLNKISLNNRVNKMTSQNLATVFAPNILRPQKETLNQIMEDSAYVTSIIKTFVDEISFISKQSNHLSTSIDDIPSVSLPKSPSNYSVSSGGDSVSSLEEENLYATALYPYQASGQWHLPFKKDDKIVLLDIKSEEGWLKGELNGKIGYFPASYVEIIAIPPPVGTPQTLIPIPDFDSQQDLSTISSPILSSSTTSSSSSISTDSNLSSNNNNNNNNNNNNSTPILSSTSTTTTTTTTINNNNSNNTFQPISVSKSSSFSKSTISTNPSSKSSSNLLISNPPPVNKSTTTATSSSPDITKIIGAPPNKLTAPPPLVPPTFTAPPPLSAPPPLISPTSTLTSSSNTAFTAPPTTSTTNGGNSPSGSSLNIGGGGNNSRAGSFLQSNIGGGGSNTTSPDLSKIMSTTPKLSFSSGIMMPPSLGIPPPLLPSKFLGNLSSSSGNISPPISNSGGSRNGSFLDSPPPPPPLSIPPTPLQNIPPPLQNIPPPITTPTKTTTTTVRSNSPSLLPIDLANLPPPPFSPCSPEPPQIQNLNINTDLPPPPPPPNFIDNATTTTTTTDDEDSNNSNLNIYNLPPPIFNIGDIDFKNFENGELAPMDISFIPLPPPLPAVVPANIPPPPPPPPKKLDRKDSYIHKKKMSQEKENEIKKKRRERAEETLTTEQTYVKQLTVVYDNFIEPYKKTQKCHGLTGEEFMDIFNCLEVILSSHKTNLLKPIEDRMLVWDSKPQMGDIFLNNTSFIKLYKHYVNNYDKSIRTLKQCKEKYDGFKTYMASLDYSEKLSNLSLESFLILPIQRLPRYVMLLQDLLKYTANDHEDFNQLCEALSTIKDLTESINTKKSEEDNNTKILQVQEQIKDMPPNTMTLRKRFVTEGALTLKKDKYYVFLFTDAMILTKPGKEKKKFKNIINLSTASLNTTDEQNVLKVISQEGTFKFSTDNPAEREHWVKDIKDAIDTARQDLIQTAFGESTTLNEGSKGFNKIQDEKNMLKKQKLAQELALSEEEYVDSLTYIYNVFLQPIKKSIDTPNQLVSYQENLEISSNFETLFSCHKTFLIALKERIAEWDSKPLMSDIFMEKAGFLKLYNYYVQNHTRSLQVLEHCIEKYPLFAIHLKRIESDQNTELKVLLAQPLRRVSKYYLVLREILQYTRPKHDDYDALNRVVANLKDQTDKFNANSTSQMSAEAGSKSPSQKYKTIKLTKNSKQPSQFFV	LPPPP	0.673	NA
Q54DW4	MSRQIIFGIDLETIVTTQNQAAFISEVPKIVAQVIEWLDKFNAVNEEGIFRIPGNGVTIQEIKKSFDEGKGDLSKFNSSDIHSVAGVLKLYLRELPEPLFIWRYYSTFIKVIKNPDHLQRALHLRMLCYGLPKVNRDLVLSLMVFLNKISLNNRVNKMTSQNLATVFAPNILRPQKETLNQIMEDSAYVTSIIKTFVDEISFISKQSNHLSTSIDDIPSVSLPKSPSNYSVSSGGDSVSSLEEENLYATALYPYQASGQWHLPFKKDDKIVLLDIKSEEGWLKGELNGKIGYFPASYVEIIAIPPPVGTPQTLIPIPDFDSQQDLSTISSPILSSSTTSSSSSISTDSNLSSNNNNNNNNNNNNSTPILSSTSTTTTTTTTINNNNSNNTFQPISVSKSSSFSKSTISTNPSSKSSSNLLISNPPPVNKSTTTATSSSPDITKIIGAPPNKLTAPPPLVPPTFTAPPPLSAPPPLISPTSTLTSSSNTAFTAPPTTSTTNGGNSPSGSSLNIGGGGNNSRAGSFLQSNIGGGGSNTTSPDLSKIMSTTPKLSFSSGIMMPPSLGIPPPLLPSKFLGNLSSSSGNISPPISNSGGSRNGSFLDSPPPPPPLSIPPTPLQNIPPPLQNIPPPITTPTKTTTTTVRSNSPSLLPIDLANLPPPPFSPCSPEPPQIQNLNINTDLPPPPPPPNFIDNATTTTTTTDDEDSNNSNLNIYNLPPPIFNIGDIDFKNFENGELAPMDISFIPLPPPLPAVVPANIPPPPPPPPKKLDRKDSYIHKKKMSQEKENEIKKKRRERAEETLTTEQTYVKQLTVVYDNFIEPYKKTQKCHGLTGEEFMDIFNCLEVILSSHKTNLLKPIEDRMLVWDSKPQMGDIFLNNTSFIKLYKHYVNNYDKSIRTLKQCKEKYDGFKTYMASLDYSEKLSNLSLESFLILPIQRLPRYVMLLQDLLKYTANDHEDFNQLCEALSTIKDLTESINTKKSEEDNNTKILQVQEQIKDMPPNTMTLRKRFVTEGALTLKKDKYYVFLFTDAMILTKPGKEKKKFKNIINLSTASLNTTDEQNVLKVISQEGTFKFSTDNPAEREHWVKDIKDAIDTARQDLIQTAFGESTTLNEGSKGFNKIQDEKNMLKKQKLAQELALSEEEYVDSLTYIYNVFLQPIKKSIDTPNQLVSYQENLEISSNFETLFSCHKTFLIALKERIAEWDSKPLMSDIFMEKAGFLKLYNYYVQNHTRSLQVLEHCIEKYPLFAIHLKRIESDQNTELKVLLAQPLRRVSKYYLVLREILQYTRPKHDDYDALNRVVANLKDQTDKFNANSTSQMSAEAGSKSPSQKYKTIKLTKNSKQPSQFFV	LPPPP	0.885	NA
C7FZX8	MIKKDKNINGNITTNNNNNSNSNSNSNKKINNKKGNSKNSNSNSNSNSNSSQLLPPPPPPPYKLLVLTDNDFIQVLGTLSKETIIQLLKSIKNIYNLSVDTHVDKVPKSKLLHIIKECISFSSIDEFVSSFQDSSITDSLSLFQNTIKLLNNHSLLNHSYLKNYNINIYTNYDEIDENEDNNNNNNNNNNNNNNNNNNNNNNNNNNNNNNMDLEEFYKRIEFSNQKISFFQHFSSLIKSRGLNYLFDKSDFEITKIYSKCINVPIPDNNNNKNNNNITDNNNNNNEILNNLKSEIKQELLFRGTESFFRNLNSQIIKMVADNLKLNKNGKKDVIIDQIMSLIFEGDPLKKKSKLTTNINTTTTNTKKNNNNNNNSNNSMSPPSLYKRKHNTMKPTNNKKKSNINNENQDKDDYSNSEENSCYHFIGEEGSINNYDDNDALDYDSENDNEYIDEYDDDYYDDKDDDNIVFVIKNNNNNNNHNSDDDNNNNNSDENNNNGDNDSQYENGNGNSINKESNNNNNDNNNDNNNNNNNNNNNNNNNNNNNNNNNNNKQENDNNNSCIKSNDSLVITQGSNESPKLKENNNDNNNNDNNNNDDIIQQTQDIKQLQLFIKSEDDNNDDDDDDDDDEDEDDNESNSDMDEGSDDSADHNDNNNNNKKQHVNKIEKGLSKQELSGMFHCNHLRSYCKQNNLKLSGTKKDIVKRIYDFINNDCKLVEAPKRKKKKRRF	LPPPP	0.678	NA
Q54BJ4	MDFYEQSSQFSLPPPPIMSELPPPPSSSTMSDLPLPMPDISTLPPPMFDNNNSSSSTNSEGIDPSSLPPPSMVDLPPIPSGWNECDGTELIPEIDPSVRLNAIIVIQSSWRAFRERRQYKLFLKAVVIVQKVYRGFLARKLYKKLYEESRWLRETPPPTGPALQIIKKARGAGGRSRPTRGHKVATKEIENCTNNNNNDENNNNNTDENGEGGGEGNESSSTDKPKLVMMGTGMVIPKFDPSSIMLKRAPKEGRHSIASFDSLTIKSKSAENEGGSSSEPNSPFALRKTVNRPPIQQQPPPPDSSPVSSFSPSNLRKTAVINSSLPPINDHDSPSKLPPFVLKKAPSTNQLSSSEGLPPPPPSLSSYGDLPPPPPPPSFTSFGDFPPPPPPSISDLPPPINFNTKPPTQPPPPIPKQMSQSNLPPPPINFNTKPPTISATDIPLPSIDLPPIRQPSLPYHVSSPNLPTPPSFNAKTVSPNFPPPRLTTDNVPPPRVQNDNHNLPPPPQIVNLPPINFNNSNLPPPPPTSSSMGIPNNLPSPINLPSPINLPSPINLPPPITANQPQPNLYNKPPPKLPSQSNLSLPNNLPPPITATKILKPGWEVFTTQEGKKYFSNRSQNLTTWNENDAYDTTVSTQSSSLPPPPSPSSNDWEELMTKDGKKYYYNRATNVTKWDKPISNPTSEISNSQSHIPNQSLNQSPVQQSQQQQKTQPSPSSSKKKEHHKEVISQNPEEKKRIGGILSLFLKKRPNKTDLVSKNILVDDGTTASTSSSSSSSSSSSKSSKSKSKKK	LPPPP	0.684	NA
Q54BJ4	MDFYEQSSQFSLPPPPIMSELPPPPSSSTMSDLPLPMPDISTLPPPMFDNNNSSSSTNSEGIDPSSLPPPSMVDLPPIPSGWNECDGTELIPEIDPSVRLNAIIVIQSSWRAFRERRQYKLFLKAVVIVQKVYRGFLARKLYKKLYEESRWLRETPPPTGPALQIIKKARGAGGRSRPTRGHKVATKEIENCTNNNNNDENNNNNTDENGEGGGEGNESSSTDKPKLVMMGTGMVIPKFDPSSIMLKRAPKEGRHSIASFDSLTIKSKSAENEGGSSSEPNSPFALRKTVNRPPIQQQPPPPDSSPVSSFSPSNLRKTAVINSSLPPINDHDSPSKLPPFVLKKAPSTNQLSSSEGLPPPPPSLSSYGDLPPPPPPPSFTSFGDFPPPPPPSISDLPPPINFNTKPPTQPPPPIPKQMSQSNLPPPPINFNTKPPTISATDIPLPSIDLPPIRQPSLPYHVSSPNLPTPPSFNAKTVSPNFPPPRLTTDNVPPPRVQNDNHNLPPPPQIVNLPPINFNNSNLPPPPPTSSSMGIPNNLPSPINLPSPINLPSPINLPPPITANQPQPNLYNKPPPKLPSQSNLSLPNNLPPPITATKILKPGWEVFTTQEGKKYFSNRSQNLTTWNENDAYDTTVSTQSSSLPPPPSPSSNDWEELMTKDGKKYYYNRATNVTKWDKPISNPTSEISNSQSHIPNQSLNQSPVQQSQQQQKTQPSPSSSKKKEHHKEVISQNPEEKKRIGGILSLFLKKRPNKTDLVSKNILVDDGTTASTSSSSSSSSSSSKSSKSKSKKK	LPPPP	0.775	NA
Q54BJ4	MDFYEQSSQFSLPPPPIMSELPPPPSSSTMSDLPLPMPDISTLPPPMFDNNNSSSSTNSEGIDPSSLPPPSMVDLPPIPSGWNECDGTELIPEIDPSVRLNAIIVIQSSWRAFRERRQYKLFLKAVVIVQKVYRGFLARKLYKKLYEESRWLRETPPPTGPALQIIKKARGAGGRSRPTRGHKVATKEIENCTNNNNNDENNNNNTDENGEGGGEGNESSSTDKPKLVMMGTGMVIPKFDPSSIMLKRAPKEGRHSIASFDSLTIKSKSAENEGGSSSEPNSPFALRKTVNRPPIQQQPPPPDSSPVSSFSPSNLRKTAVINSSLPPINDHDSPSKLPPFVLKKAPSTNQLSSSEGLPPPPPSLSSYGDLPPPPPPPSFTSFGDFPPPPPPSISDLPPPINFNTKPPTQPPPPIPKQMSQSNLPPPPINFNTKPPTISATDIPLPSIDLPPIRQPSLPYHVSSPNLPTPPSFNAKTVSPNFPPPRLTTDNVPPPRVQNDNHNLPPPPQIVNLPPINFNNSNLPPPPPTSSSMGIPNNLPSPINLPSPINLPSPINLPPPITANQPQPNLYNKPPPKLPSQSNLSLPNNLPPPITATKILKPGWEVFTTQEGKKYFSNRSQNLTTWNENDAYDTTVSTQSSSLPPPPSPSSNDWEELMTKDGKKYYYNRATNVTKWDKPISNPTSEISNSQSHIPNQSLNQSPVQQSQQQQKTQPSPSSSKKKEHHKEVISQNPEEKKRIGGILSLFLKKRPNKTDLVSKNILVDDGTTASTSSSSSSSSSSSKSSKSKSKKK	LPPPP	0.894	NA
Q54BJ4	MDFYEQSSQFSLPPPPIMSELPPPPSSSTMSDLPLPMPDISTLPPPMFDNNNSSSSTNSEGIDPSSLPPPSMVDLPPIPSGWNECDGTELIPEIDPSVRLNAIIVIQSSWRAFRERRQYKLFLKAVVIVQKVYRGFLARKLYKKLYEESRWLRETPPPTGPALQIIKKARGAGGRSRPTRGHKVATKEIENCTNNNNNDENNNNNTDENGEGGGEGNESSSTDKPKLVMMGTGMVIPKFDPSSIMLKRAPKEGRHSIASFDSLTIKSKSAENEGGSSSEPNSPFALRKTVNRPPIQQQPPPPDSSPVSSFSPSNLRKTAVINSSLPPINDHDSPSKLPPFVLKKAPSTNQLSSSEGLPPPPPSLSSYGDLPPPPPPPSFTSFGDFPPPPPPSISDLPPPINFNTKPPTQPPPPIPKQMSQSNLPPPPINFNTKPPTISATDIPLPSIDLPPIRQPSLPYHVSSPNLPTPPSFNAKTVSPNFPPPRLTTDNVPPPRVQNDNHNLPPPPQIVNLPPINFNNSNLPPPPPTSSSMGIPNNLPSPINLPSPINLPSPINLPPPITANQPQPNLYNKPPPKLPSQSNLSLPNNLPPPITATKILKPGWEVFTTQEGKKYFSNRSQNLTTWNENDAYDTTVSTQSSSLPPPPSPSSNDWEELMTKDGKKYYYNRATNVTKWDKPISNPTSEISNSQSHIPNQSLNQSPVQQSQQQQKTQPSPSSSKKKEHHKEVISQNPEEKKRIGGILSLFLKKRPNKTDLVSKNILVDDGTTASTSSSSSSSSSSSKSSKSKSKKK	LPPPP	0.844	NA
Q54BJ4	MDFYEQSSQFSLPPPPIMSELPPPPSSSTMSDLPLPMPDISTLPPPMFDNNNSSSSTNSEGIDPSSLPPPSMVDLPPIPSGWNECDGTELIPEIDPSVRLNAIIVIQSSWRAFRERRQYKLFLKAVVIVQKVYRGFLARKLYKKLYEESRWLRETPPPTGPALQIIKKARGAGGRSRPTRGHKVATKEIENCTNNNNNDENNNNNTDENGEGGGEGNESSSTDKPKLVMMGTGMVIPKFDPSSIMLKRAPKEGRHSIASFDSLTIKSKSAENEGGSSSEPNSPFALRKTVNRPPIQQQPPPPDSSPVSSFSPSNLRKTAVINSSLPPINDHDSPSKLPPFVLKKAPSTNQLSSSEGLPPPPPSLSSYGDLPPPPPPPSFTSFGDFPPPPPPSISDLPPPINFNTKPPTQPPPPIPKQMSQSNLPPPPINFNTKPPTISATDIPLPSIDLPPIRQPSLPYHVSSPNLPTPPSFNAKTVSPNFPPPRLTTDNVPPPRVQNDNHNLPPPPQIVNLPPINFNNSNLPPPPPTSSSMGIPNNLPSPINLPSPINLPSPINLPPPITANQPQPNLYNKPPPKLPSQSNLSLPNNLPPPITATKILKPGWEVFTTQEGKKYFSNRSQNLTTWNENDAYDTTVSTQSSSLPPPPSPSSNDWEELMTKDGKKYYYNRATNVTKWDKPISNPTSEISNSQSHIPNQSLNQSPVQQSQQQQKTQPSPSSSKKKEHHKEVISQNPEEKKRIGGILSLFLKKRPNKTDLVSKNILVDDGTTASTSSSSSSSSSSSKSSKSKSKKK	FPPPP	0.81	NA
Q54BJ4	MDFYEQSSQFSLPPPPIMSELPPPPSSSTMSDLPLPMPDISTLPPPMFDNNNSSSSTNSEGIDPSSLPPPSMVDLPPIPSGWNECDGTELIPEIDPSVRLNAIIVIQSSWRAFRERRQYKLFLKAVVIVQKVYRGFLARKLYKKLYEESRWLRETPPPTGPALQIIKKARGAGGRSRPTRGHKVATKEIENCTNNNNNDENNNNNTDENGEGGGEGNESSSTDKPKLVMMGTGMVIPKFDPSSIMLKRAPKEGRHSIASFDSLTIKSKSAENEGGSSSEPNSPFALRKTVNRPPIQQQPPPPDSSPVSSFSPSNLRKTAVINSSLPPINDHDSPSKLPPFVLKKAPSTNQLSSSEGLPPPPPSLSSYGDLPPPPPPPSFTSFGDFPPPPPPSISDLPPPINFNTKPPTQPPPPIPKQMSQSNLPPPPINFNTKPPTISATDIPLPSIDLPPIRQPSLPYHVSSPNLPTPPSFNAKTVSPNFPPPRLTTDNVPPPRVQNDNHNLPPPPQIVNLPPINFNNSNLPPPPPTSSSMGIPNNLPSPINLPSPINLPSPINLPPPITANQPQPNLYNKPPPKLPSQSNLSLPNNLPPPITATKILKPGWEVFTTQEGKKYFSNRSQNLTTWNENDAYDTTVSTQSSSLPPPPSPSSNDWEELMTKDGKKYYYNRATNVTKWDKPISNPTSEISNSQSHIPNQSLNQSPVQQSQQQQKTQPSPSSSKKKEHHKEVISQNPEEKKRIGGILSLFLKKRPNKTDLVSKNILVDDGTTASTSSSSSSSSSSSKSSKSKSKKK	LPPPP	0.861	NA
Q54BJ4	MDFYEQSSQFSLPPPPIMSELPPPPSSSTMSDLPLPMPDISTLPPPMFDNNNSSSSTNSEGIDPSSLPPPSMVDLPPIPSGWNECDGTELIPEIDPSVRLNAIIVIQSSWRAFRERRQYKLFLKAVVIVQKVYRGFLARKLYKKLYEESRWLRETPPPTGPALQIIKKARGAGGRSRPTRGHKVATKEIENCTNNNNNDENNNNNTDENGEGGGEGNESSSTDKPKLVMMGTGMVIPKFDPSSIMLKRAPKEGRHSIASFDSLTIKSKSAENEGGSSSEPNSPFALRKTVNRPPIQQQPPPPDSSPVSSFSPSNLRKTAVINSSLPPINDHDSPSKLPPFVLKKAPSTNQLSSSEGLPPPPPSLSSYGDLPPPPPPPSFTSFGDFPPPPPPSISDLPPPINFNTKPPTQPPPPIPKQMSQSNLPPPPINFNTKPPTISATDIPLPSIDLPPIRQPSLPYHVSSPNLPTPPSFNAKTVSPNFPPPRLTTDNVPPPRVQNDNHNLPPPPQIVNLPPINFNNSNLPPPPPTSSSMGIPNNLPSPINLPSPINLPSPINLPPPITANQPQPNLYNKPPPKLPSQSNLSLPNNLPPPITATKILKPGWEVFTTQEGKKYFSNRSQNLTTWNENDAYDTTVSTQSSSLPPPPSPSSNDWEELMTKDGKKYYYNRATNVTKWDKPISNPTSEISNSQSHIPNQSLNQSPVQQSQQQQKTQPSPSSSKKKEHHKEVISQNPEEKKRIGGILSLFLKKRPNKTDLVSKNILVDDGTTASTSSSSSSSSSSSKSSKSKSKKK	LPPPP	0.841	NA
Q54BJ4	MDFYEQSSQFSLPPPPIMSELPPPPSSSTMSDLPLPMPDISTLPPPMFDNNNSSSSTNSEGIDPSSLPPPSMVDLPPIPSGWNECDGTELIPEIDPSVRLNAIIVIQSSWRAFRERRQYKLFLKAVVIVQKVYRGFLARKLYKKLYEESRWLRETPPPTGPALQIIKKARGAGGRSRPTRGHKVATKEIENCTNNNNNDENNNNNTDENGEGGGEGNESSSTDKPKLVMMGTGMVIPKFDPSSIMLKRAPKEGRHSIASFDSLTIKSKSAENEGGSSSEPNSPFALRKTVNRPPIQQQPPPPDSSPVSSFSPSNLRKTAVINSSLPPINDHDSPSKLPPFVLKKAPSTNQLSSSEGLPPPPPSLSSYGDLPPPPPPPSFTSFGDFPPPPPPSISDLPPPINFNTKPPTQPPPPIPKQMSQSNLPPPPINFNTKPPTISATDIPLPSIDLPPIRQPSLPYHVSSPNLPTPPSFNAKTVSPNFPPPRLTTDNVPPPRVQNDNHNLPPPPQIVNLPPINFNNSNLPPPPPTSSSMGIPNNLPSPINLPSPINLPSPINLPPPITANQPQPNLYNKPPPKLPSQSNLSLPNNLPPPITATKILKPGWEVFTTQEGKKYFSNRSQNLTTWNENDAYDTTVSTQSSSLPPPPSPSSNDWEELMTKDGKKYYYNRATNVTKWDKPISNPTSEISNSQSHIPNQSLNQSPVQQSQQQQKTQPSPSSSKKKEHHKEVISQNPEEKKRIGGILSLFLKKRPNKTDLVSKNILVDDGTTASTSSSSSSSSSSSKSSKSKSKKK	LPPPP	0.818	NA
Q54BJ4	MDFYEQSSQFSLPPPPIMSELPPPPSSSTMSDLPLPMPDISTLPPPMFDNNNSSSSTNSEGIDPSSLPPPSMVDLPPIPSGWNECDGTELIPEIDPSVRLNAIIVIQSSWRAFRERRQYKLFLKAVVIVQKVYRGFLARKLYKKLYEESRWLRETPPPTGPALQIIKKARGAGGRSRPTRGHKVATKEIENCTNNNNNDENNNNNTDENGEGGGEGNESSSTDKPKLVMMGTGMVIPKFDPSSIMLKRAPKEGRHSIASFDSLTIKSKSAENEGGSSSEPNSPFALRKTVNRPPIQQQPPPPDSSPVSSFSPSNLRKTAVINSSLPPINDHDSPSKLPPFVLKKAPSTNQLSSSEGLPPPPPSLSSYGDLPPPPPPPSFTSFGDFPPPPPPSISDLPPPINFNTKPPTQPPPPIPKQMSQSNLPPPPINFNTKPPTISATDIPLPSIDLPPIRQPSLPYHVSSPNLPTPPSFNAKTVSPNFPPPRLTTDNVPPPRVQNDNHNLPPPPQIVNLPPINFNNSNLPPPPPTSSSMGIPNNLPSPINLPSPINLPSPINLPPPITANQPQPNLYNKPPPKLPSQSNLSLPNNLPPPITATKILKPGWEVFTTQEGKKYFSNRSQNLTTWNENDAYDTTVSTQSSSLPPPPSPSSNDWEELMTKDGKKYYYNRATNVTKWDKPISNPTSEISNSQSHIPNQSLNQSPVQQSQQQQKTQPSPSSSKKKEHHKEVISQNPEEKKRIGGILSLFLKKRPNKTDLVSKNILVDDGTTASTSSSSSSSSSSSKSSKSKSKKK	LPPPP	0.863	NA
Q54RW5	MEDYDIYGDFKDEKKHTEDELGEDEIEDNKYRNRNENDETMNTRSESNNHEDSDSNYGSSRRDDDEDEDDNNNNKSRRSASNMDDDTENTHSIRLIEDEKSYDENDDDNILGTYDENDQNSTSNNNNNNNNNRTNNGSSSTVSGESSSTTTTTTITDTTDLSPALYISGLEWWTTDQQLENVFLEFGKIVTLKIFENENNGKSKGYAFVEFEHIEQAQLAKSKTEKKEINGKEMTIRLLSQQNYHNALTTIKNISLGQSNQSNQQHLNSSSNSHNNNNNNNTNSGNIANNIHHQSSLSSSSLSNSQHGGNGGGVNGSGGGGSHPHFGGMPYPYQQPPQQQQQQPPYGYADPYSRGGRGGKRSVGASMRGGRGGPPPPIGMQPEFYSPPMRGGYMGRGGRGSPFPPPPYGATMSSGRGGYMGRGGAPPPNMIGGPPPPYFYQGGPPPPNGSGGSGSSVGSGGSGSGGGRPYSSSKRDEWSSGGSSPDRYGGDYHGEKRKRDDDVDERERERDRERDRERRERDDYDNRRDRDRDRDDYDRRDRDRDRDDHDSGSSRRDRDDHDSGNNSSNRRDRDDHDSGSSNRRDRDDHDSGSSSNSGSSRRDRDDHDSNSNSSSRRDRDRDDHDSSSSSRRDRDRDDHDSSSSSRRDRDRDRDRERDRDRSSDRRSESTRDKERDDRSDNRSSRDHYDRDSTRDRETSSSSGSGKRENDSYPSSKSDSNRDRENRDYSSTTSGSKRESKDRASDSNQSSSGGRKDSDHSYSSSGSGNRDRDRDRDRDTSSNARKETSDNRDRDSSSTSTNSRDRSDKNENTRTRDSNKKDESQRSEPSSSSSSSRKKEDSKDSTTSSSTSSNNERDSDKSSTRNEREQSGRSSSKSSNVSPSSSSSSSTPSQSMMSKSERMNRENEKVIKQKEKEAEKQKEIEREKEKIRERERKFQKPSTTVTSSRSSRS	FPPPP	0.861	NA
Q54JH7	MCGLIVLNKVYNINFIIRMENHNNSLKLGINSNDEFPPPPPPPPPSTTTKPTFSSEQYIPRAIILEIVKEISESIPKFREKNYFFSHSSKKEESTIDRKSIQYHSNRILLKDLILNDKENKEKIIYKNSTITNNKNKKEEEEEKEEEEEDQVKEIKEEEEDKEIETIHIWQPKVLKQRKNDSCGYYCLYNSLTILNSCFIGTEEEAKSIYSEYLESRVLFWHFYWVSIKLFLEKSKQKKKDKQSRYPWNEKCILKGVLERSYVEYMFKSGVNDNMNMISRQHYPITVLPDWAIQSLKNNRLPIDEIKEMERISQLFKSSSNYTHVFMIGQSIHWITIVINKVNNHSELIVLDSRNHNLLGATDDEVMQLVNKHPELSDHMRKSYLFSLIEPKLIVQILKDCMLGDADLTKTLLQLNLTCFLENFYSHVNNHNDNDNTLSIFNNLNINNNNNNNNNNNNNNNNNNNNNNNYKTTNITTTTKTTTKTTSISSSSSMTTTTFTSSTSTSSTSTSTSSSSSSSSSSSSSSSSSNSNITQQQQLIYWLENYWPPSVIEYNICQVLDSIITTKEDMDKYLECHILESLSVWIKKK	FPPPP	0.811	NA
Q54XT6	MKKFNQTFSSVKDLIGNKKETLTEFPDYIYKTKSLEDLKGYTRTLNLKLTKHSKTNQLLIEENKQLSEQILLYSNLFINNEESSLNVCEPLSNVFKIVGEMINEIENYRQTFEQSISQKWLQQLNEYGKSDCKDGQLAKNRFDKARLSFDEASEQFKQLRKKQNNINNEKLLEAEEDLDYATQQFSDIASESLQTMDDIIVKHNLDSFESASSTIQSYKDFFQKGLDHCLSVQSDLEIQKHAMSKYKQQLLEKKKLRSTVVQFEQTNSSRTISLPPPPPPKPTSSTPSSSPSPSPSSSIINIHNNYIAMPKGNTKVFGMALSTITEREKSDIPMIIDKSIQFLLLEENITQEGIFRVSPNQKQLTDLKNNVNAGYITTLDGIDDAHLISSFVKAFLREMPIPLFTFDLYHSLVDCVINEEKYDCDKIKISNAIVLVLQKLPKPNFLLAKSLISLLWKISTKSSQNKMTTSNLAVTVAPNVLYPKLLDIRSLTNANATIEFIISNFNNIFNNQLISNLYNNSCGVSGGSSGGGGGGGSSGGVANPRHSVLPPSLPARPQSVMFKNTPLSVNTSSSQSSSSSSSSSFASSASPPPTPTKPPSSSSSPIITTTSPNSNTNINSNTSVNTNINPRHSVLPPSLPPKKISSSSNSLPSPPPPSSPSIPEKSQNNITPTILSSSLSAPTSPTTTTTTNPLRSSTGSPKPISNRVSMYLQNSNTGVPLPSQKPQRVISNNNTTTNSRPLSNSLDLPPPLAPVGMPLETLEPIQRNLTSNEAITISEVNWN	LPPPP	0.874	Q17R89, Q68EM7, Q9Y3L3, Q6ZT62
Q54J96	MNNRKLFMSHEELEKQQEQELQTQHQQQEENNNNSVLRFFQNLSGSMGSIPTQDPLQQQQQQQQQPPLPQQPNILSFLTGEMRSASPTISPSTSSNNVNINLHSSDKSIKNSIGNLNNKNSAGLHLGLNLYGKNININSKKSLGSKLEVESQTVTRVQPNRPSSNLIGNLISVNKYFISYIIKGEKVRILDKSSATKILLKEFPDVIDIQFHSENVNILSCCSMSDGCIYIYEIVNNGESINAKLLSKIKQQPQPQPQPQPHGSSSSSSSSSYYTTVKWHPTKNDTLLTCTNDSKLVYAFNINQPDTPLFILDPTTGNIPTGLCWFVQESPFNASGNVFEKSSILIANGDICIFNQQQQQQPNIYQLESTYSSINGSDGNNLDFLFVNHINFDTIVGVTRQSEIYLFNRQFSVIQKITFSNNLFSICSLLSIKDSFLFISDSNSSKAYIIHINSGKKDKSNDIIGDGSDDKDAINSLDGDNNNNINSNNNNNNNNEDNGGDEYPHFDYINECDFKKPIISFCFQSTPIINKSTSTNSLSSSTQSQQTYQHQQEKTIFSACTIQSHSVLLHSISLDTYYAENDQYSVNSLENDVVEQSGLYLDSLNSINGNNNNNNNNNNNNNSSNVGGNKNNGVLSPTSSTNATIGSEDDDINKIILLTPKSFTPSSPPPLSLPEPDLSSSPTSDDPIFGNVVSGKGVVNNNTTTTTSEKPKKEPSAARNLKKKTKSKENESNSTTTAAAATNTSGNNSTPSSSSSSPNGTNSTTPSTTVLSPPLLVNTTDDQSGSTSPASIKKVKPKTSTTKVTSSSSNESLNTLDTKEKEKEKEKEKTPTKLIKSTTTTTTTTSTTTTPSATTPTTTTPTKKTPSFVAPQLVIPLTNPASKLTPSKSLSSTNVNSVPTSSTSQSSSTTAPAPITTTTMTTATNTSPSLSPPTTANSTSTTSNIPSSFFFSPTETNQDHINTNAPLPVLPPPPLSPPQQQQQTSSPTTTTAATTTSNSNSQPIQQSNYTSNNIQQLFMEMENNLFNRLERSMANQFAQHEKERIEREAMEKERHEKLLTIVHQSITTMMKSNLEKIVKKEIAATFVNLEKTLPTTVEQTIGKIAQDQLKKLSVKTDTLLKSSSEAIVSNVKQLICSDIFEGLLKNQMETIFISYFQSILIPGFEKSCQSMFKHLSYTFENGFNQAIQHQTLSSQGQHLALEKILNEGNTVIKQCTTQLVEQQDQLLKEFKKQQQQQNQQQQQNHQQQNQQQHQQQQNQQQQQQQQMSQMPPQFQPLHHGPTGFYPFPPPPHSPLNNQQQPQTPPQQQQQLQQSQPQPPPQQQQQQQQQQQSQPQQQTQQQQQQLINQKLSAYPQLKALVETSYIDAFNFALNASNLQMVVSLCSCLDPYTVFSSNKFPQTIILSLIQQLSINLYTDTELKLKWIKECLFVVDNSKADVTKKILNVLKNKLDEHQNSNPNSNSHLLQSIKYIIKDI	LPPPP	0.925	NA
Q54J96	MNNRKLFMSHEELEKQQEQELQTQHQQQEENNNNSVLRFFQNLSGSMGSIPTQDPLQQQQQQQQQPPLPQQPNILSFLTGEMRSASPTISPSTSSNNVNINLHSSDKSIKNSIGNLNNKNSAGLHLGLNLYGKNININSKKSLGSKLEVESQTVTRVQPNRPSSNLIGNLISVNKYFISYIIKGEKVRILDKSSATKILLKEFPDVIDIQFHSENVNILSCCSMSDGCIYIYEIVNNGESINAKLLSKIKQQPQPQPQPQPHGSSSSSSSSSYYTTVKWHPTKNDTLLTCTNDSKLVYAFNINQPDTPLFILDPTTGNIPTGLCWFVQESPFNASGNVFEKSSILIANGDICIFNQQQQQQPNIYQLESTYSSINGSDGNNLDFLFVNHINFDTIVGVTRQSEIYLFNRQFSVIQKITFSNNLFSICSLLSIKDSFLFISDSNSSKAYIIHINSGKKDKSNDIIGDGSDDKDAINSLDGDNNNNINSNNNNNNNNEDNGGDEYPHFDYINECDFKKPIISFCFQSTPIINKSTSTNSLSSSTQSQQTYQHQQEKTIFSACTIQSHSVLLHSISLDTYYAENDQYSVNSLENDVVEQSGLYLDSLNSINGNNNNNNNNNNNNNSSNVGGNKNNGVLSPTSSTNATIGSEDDDINKIILLTPKSFTPSSPPPLSLPEPDLSSSPTSDDPIFGNVVSGKGVVNNNTTTTTSEKPKKEPSAARNLKKKTKSKENESNSTTTAAAATNTSGNNSTPSSSSSSPNGTNSTTPSTTVLSPPLLVNTTDDQSGSTSPASIKKVKPKTSTTKVTSSSSNESLNTLDTKEKEKEKEKEKTPTKLIKSTTTTTTTTSTTTTPSATTPTTTTPTKKTPSFVAPQLVIPLTNPASKLTPSKSLSSTNVNSVPTSSTSQSSSTTAPAPITTTTMTTATNTSPSLSPPTTANSTSTTSNIPSSFFFSPTETNQDHINTNAPLPVLPPPPLSPPQQQQQTSSPTTTTAATTTSNSNSQPIQQSNYTSNNIQQLFMEMENNLFNRLERSMANQFAQHEKERIEREAMEKERHEKLLTIVHQSITTMMKSNLEKIVKKEIAATFVNLEKTLPTTVEQTIGKIAQDQLKKLSVKTDTLLKSSSEAIVSNVKQLICSDIFEGLLKNQMETIFISYFQSILIPGFEKSCQSMFKHLSYTFENGFNQAIQHQTLSSQGQHLALEKILNEGNTVIKQCTTQLVEQQDQLLKEFKKQQQQQNQQQQQNHQQQNQQQHQQQQNQQQQQQQQMSQMPPQFQPLHHGPTGFYPFPPPPHSPLNNQQQPQTPPQQQQQLQQSQPQPPPQQQQQQQQQQQSQPQQQTQQQQQQLINQKLSAYPQLKALVETSYIDAFNFALNASNLQMVVSLCSCLDPYTVFSSNKFPQTIILSLIQQLSINLYTDTELKLKWIKECLFVVDNSKADVTKKILNVLKNKLDEHQNSNPNSNSHLLQSIKYIIKDI	FPPPP	0.967	NA
Q54P51	MIPSSKPNSRVELRFRCHHLKNLDIVSKSDPQIFISEKRGPGGFQFVDCTEKIKNNLSPEFKKTITLDYYFEEIQTLTFTVMDIDKEITLFGDLDKNDKIGEFTTSLSNILSRPGRKIVADLIHHSKVTGKIEISAEEICQTNHHIFLSAEGIGLDKKDLFSSDPYYKIYKTNPNGEQLLVFQSIVIKSNVNPLWPELHMELEKFNGGDMFRELLIEVYDYDSIGAHDLIGITRTTTDAILRGVIEYPLINPKKTSKSGYKNSGILKFYKVRLEKTHTFLEFLAGGCEISLMTAIDCTGSNGSVNSFSGLHYNDLEKGGSAYARSIASVGSVLSSYDSDGFIDVFGFGGEYQGRTSHCFPFSLDPNVPSAFGVAGVLEMYNRNISKIPFSGPTNFASVIQEAIARASESRLPYQQKYTVLLIITDGEICDMDETIKCLVQASNLPLSVVIVGVGLSSFENMNLLDGDNGCLVDYKGNRAKRDIVQFVPFNKYSGNINALAQETLKEIPGQLLSYFKSIGVPPNPPRTFIPVDILPPPPQ	LPPPP	0.465	NA
Q6S000	MKDYISSPLSPSNKKMPDNQKISPTNTPIRKKLFENTQSPIHFISNNNNNNITTPAKGLASVIKFNSSNYGNHHHQHHHQHHNNNNNSTVSGSAIKQHLNKSTFSTSGTTLTSSSDAILLPEDKVPMSVYLRIRPLSKKEIESKESNCFTVLNTTSVSIKSSRSDSDSNKFSFSSVLPPNTTQPQLFKTITHPLIQSFLTGHNVLLLAYGVTNAGKTYTVSGSKRNPGIIPRSLDLIFKSIPNNCLKKTENLTLSNNNNNSTNNNSKDSKDILADSSDDEYTKVDNIDSSDEDDSNAKINSNLLESFSTTNTTATTNAAAAASSTTATSNGDVIQISDQFNYSIWISYYEIYKKNIYDLLDDSPSSKKKQSLKIESDNSVVNIKGLKEILVSSVEDARDIVEQGESNRKVGGTKLNATSSRSHAVLTIKLFTSPRHIPKSDIHPSQIRCSKLCIIDLAGSERASRTETTGETFKEGSSINTSLFTLGKCIEGLKQQALQQQQQQQQHSSKRQSIHHSNPIPWRESDLTRICQEYFCGNGKASMIVNVSPSSCDSEETLNVLRFSASAKEITTLSKIKPMVFLPPPPTTPSISLKKRKSMEQPINNNNNNNNNNNNNAYYNITQLQNSVNEIKKKIHLDNLLAVGQLPISNNNNNNNGKFDYISMEKDQLLDQIQIYQKKLSNYEIKFVESEVTLREEFNNELIKNYIELENQYKERLVKESQLIHDRVQSKLSLIKNVNINQTNKLNCKIEKLELQLEQQQQKTMEANNKALVIVPQTNKRTDDEWIIEITEVQTERDNIQNKLNSILFELDEQRQHNQFSLERIQQFTLQTEQLEIERENLLTEIESMQSKGQELIKLRELEMMQLKESMNSDAQKDRENLEIQHNFETSNLNNQLQMERQEKLQIIEEMRMLKLELQQFKSNQSIEQQRNNNLIKNQYYNHNHPTAATAMTTTTPPIMSTPPIMSTPIKISSVGKFKATPSKSLIKNILGAHSNSPFKNANIESSVGGGFKVQLNIPGSPIQLAPGTPNSIQSQTPDRPILDPNQYSDSGLLMQEIDDDDYLNITGGGSANDGNWTDINVNDDSASEYDDLNSSSKSFTKKPKKTKSFGTIKRIKAVAMIPANIASSALNSSTTNIDEKEKLEKLEKLEKEKERLEKERLEKEKEKERLEKEREKEKERLEKERERLEKEKEKERERLEKEREKEKESKPKVVKKTTSSSSIISKKPSSKTTSSLTNNNNNNNNNNNNNNNNNNNNNNNNNNKSISPIKTVQSPNSPSPTKLQPHSSPNTNAKEYFNLMNPQVIIHFREPETNFVPSVTANTTTSTSTSTSKSSKKTLDSLKDTPKKIANIFSSKSSKEKEASTSSKSSSKISSSTSTTSTAPKLKRFAAITASHSIENGSESSPIEVDTPPRITKKPPVPIVSKVSSKKVSSSSSSTSSSSSSAATIKRVRKIVNEKKNYLEDDDDDVITKMATETPRKTLGLRPRNLISQPIQFR	LPPPP	0.544	O95235
Q54FF3	MEPTINPPVNLPPPVPSRSNLSLNYSNNNTNNTNNTNNTNDFKKKLQFQLQSSPSSPSSPSPSIIYKKTPAVNNNNNNNNNNNHINNGNVNGIGPGGGNSYISSPQSSPIHTSSNGISYTVTTNSPPLLPVDNSSGYNNNLNSTFVETLSSSSPSPIKTTTTPPPPVPSKSKSKSSEKLSVKLLKSNSKPSLNDLYQQQQQQSNPNSPTTPPSNCNIESIQPPSSSSSSTTPSTSPQLPAIYSKYSKISLPQLPLPPFLPPSPLVQSTSSPSFSSLILPLPSSPLPPPPLTIPNKVPPLPMRLPPPPPPQQLDQMYSNNNQQQQQQQQQQQNNESNSTTTSEGGLTPESESKLYEIASQPPSTPRLTHESKVIPSEIELLIKFYPSPSLSSGSLLTIPSTIEKSFIFSPCSTVDEILSIIIPNFQFHNGLKCFAKHTFNNEWEATHNDPAAASSSIIDDHESFALFNQKSPTIPLHKEKTILELSLHDRDVLILKTVSLVFTLVKVQIPHFTENSLSATATVKFNQFTSIRSIIRKLYLKYHNNVDISRHGIFLINDNNNNNNNNNNNNNNNNNNNNNNNNNNNNNNNNNNNNNNNNNNNNNNNNNNNNNLHQQQDELSSSIQLEEEELFSTYNINSNSNLVFRTISNQENDILNSSQKILNLKILISSTFSRNNTLNLMFDPRDSVSKAIKVTGLRTGLLDSLNKCGFYLTPSEDDDEGFWMDEELTLEMYNLKNHTFLSFKERCKKYTILIKMGGASNGNGNGDLTWRKCTFKFDQFTKVSTLFNILINNENIKNPKDYHLVVKSTGTSLEKHRYLWSYDIKSPYEIEFKEYPNKLLIFNPQNGEKNFVYVDFNEPIKDVCARLSQTFSSPIDFGSISTNNNNNNNNNNNINSNSNGSSGAGGANSNALTSSTNSASTTSSSTPTTPELPPQVNHVRERSYTFKRLGQLNNTIDSRKSLKDQGVLPNDALMLEVIQDDSIATNNNNNNNNNNSNTTTTIKDKKINRNSLPSSTTMVFEDLVKDGTILSEERQINIWDEPADSNGNIIYSKTVTNNLNAEIDAATLNKLIIRLTNPVFHDLTFMKTFLMTYSSYTTTTTLLKKLFERFQVPTHIDERERLSAQLRVANVIKYWVEHHYEDFCHESTKLMVDFVDTHMMIAFPTLGVQIRNCILKRTCGFKSELVRTRSNGALTSPRTNLSLSFTNLNNSSVGSIANTSSSTSTSSTSSLLSSTNSISISSSLSLSFNSGINSPSISQNTPSSPSLIPSSPRPITSSSSVSSSTLLKSPLSQQAKSRIPETKTKGFANPRNLFDFDDEEIARQLTLYDFQLYTAIKPTEFLNQAWNKPSMASRKSPTILKIISRFNDISLWVVSLILEPDRVKTRAKRLKRIISIADELRKLNNYNTCIAVISGINNSAILRLKYTRGLLSKKYLDILENLEKEMSCEGSYKNYRDKLKNSDPPVVPYIGVYLTDLTFIEEGNPNIIRGNLINFAKYYLIYRVISEIQQYQWTEYQLNVAPIIQTFIRDVSISSTSDDLYHLSLLKEPRNALKSDIF	LPPPP	0.755	NA
Q54FF3	MEPTINPPVNLPPPVPSRSNLSLNYSNNNTNNTNNTNNTNDFKKKLQFQLQSSPSSPSSPSPSIIYKKTPAVNNNNNNNNNNNHINNGNVNGIGPGGGNSYISSPQSSPIHTSSNGISYTVTTNSPPLLPVDNSSGYNNNLNSTFVETLSSSSPSPIKTTTTPPPPVPSKSKSKSSEKLSVKLLKSNSKPSLNDLYQQQQQQSNPNSPTTPPSNCNIESIQPPSSSSSSTTPSTSPQLPAIYSKYSKISLPQLPLPPFLPPSPLVQSTSSPSFSSLILPLPSSPLPPPPLTIPNKVPPLPMRLPPPPPPQQLDQMYSNNNQQQQQQQQQQQNNESNSTTTSEGGLTPESESKLYEIASQPPSTPRLTHESKVIPSEIELLIKFYPSPSLSSGSLLTIPSTIEKSFIFSPCSTVDEILSIIIPNFQFHNGLKCFAKHTFNNEWEATHNDPAAASSSIIDDHESFALFNQKSPTIPLHKEKTILELSLHDRDVLILKTVSLVFTLVKVQIPHFTENSLSATATVKFNQFTSIRSIIRKLYLKYHNNVDISRHGIFLINDNNNNNNNNNNNNNNNNNNNNNNNNNNNNNNNNNNNNNNNNNNNNNNNNNNNNNLHQQQDELSSSIQLEEEELFSTYNINSNSNLVFRTISNQENDILNSSQKILNLKILISSTFSRNNTLNLMFDPRDSVSKAIKVTGLRTGLLDSLNKCGFYLTPSEDDDEGFWMDEELTLEMYNLKNHTFLSFKERCKKYTILIKMGGASNGNGNGDLTWRKCTFKFDQFTKVSTLFNILINNENIKNPKDYHLVVKSTGTSLEKHRYLWSYDIKSPYEIEFKEYPNKLLIFNPQNGEKNFVYVDFNEPIKDVCARLSQTFSSPIDFGSISTNNNNNNNNNNNINSNSNGSSGAGGANSNALTSSTNSASTTSSSTPTTPELPPQVNHVRERSYTFKRLGQLNNTIDSRKSLKDQGVLPNDALMLEVIQDDSIATNNNNNNNNNNSNTTTTIKDKKINRNSLPSSTTMVFEDLVKDGTILSEERQINIWDEPADSNGNIIYSKTVTNNLNAEIDAATLNKLIIRLTNPVFHDLTFMKTFLMTYSSYTTTTTLLKKLFERFQVPTHIDERERLSAQLRVANVIKYWVEHHYEDFCHESTKLMVDFVDTHMMIAFPTLGVQIRNCILKRTCGFKSELVRTRSNGALTSPRTNLSLSFTNLNNSSVGSIANTSSSTSTSSTSSLLSSTNSISISSSLSLSFNSGINSPSISQNTPSSPSLIPSSPRPITSSSSVSSSTLLKSPLSQQAKSRIPETKTKGFANPRNLFDFDDEEIARQLTLYDFQLYTAIKPTEFLNQAWNKPSMASRKSPTILKIISRFNDISLWVVSLILEPDRVKTRAKRLKRIISIADELRKLNNYNTCIAVISGINNSAILRLKYTRGLLSKKYLDILENLEKEMSCEGSYKNYRDKLKNSDPPVVPYIGVYLTDLTFIEEGNPNIIRGNLINFAKYYLIYRVISEIQQYQWTEYQLNVAPIIQTFIRDVSISSTSDDLYHLSLLKEPRNALKSDIF	LPPPP	0.904	NA
Q54YV0	MENNNNNNSGSKNSDGSSFSTINNNNNNNNNNNSNTTNSNNNNNSNNNHPNYYNGPPNYGSTNNSFDDYDKISQSNHLNNNNNNIHSNNNNNNNNSNSNSNNNNNSNNNGNNNNGNNNNGNNNNGNNNNNGNNNNGNNNNNGNNNGNNNNGHVNNNNNNNNNNNNNNNNNNNNNNNNNNNNNNNNNINNNNNNNNNNNNNNNNNKNPSFFNPNDIGLSNSNISPPIPSNMNDHLNNGSNVQQSLTEQLIQPPLNTLSSATSSPKLYNHFPHSLPPNQQQQQQQQTPPTPQQQQSLLSPPPLPPPPPSSSNSHPTPNSLTSSNTTTTTTAIANGNKMSVAEFTSNQNLTIQLHLYHQQLEQQHQRMAFLEQLIQQQQIALNIICPHLFQVNMYQLIQNDLQNHMTLQQHQQYSQHQQHLQQQHSHMNLQQQQQHPQHPQHQQHQQHQQHHHQQHQQQPPHPNSHPQHPNQNPHQNPQIHHSPAYHLQQQQQQQQQQQQQQHHHHHQQHQNTHPQNPQHSQLQHQNIPHQQLQLQQHHQQHHQQQHQQHQQQHQQQQQQPTPHHIFLQMQQIQQQQQQQNHQHPNQMVHHQQMPNNMNSMSMNHQSPQNIHDHQQQQLKFDDKERNLLSNSSSSKVNTEQLESPPSSSSSSTTTTTTTTTPSSHKVRKTISKPDSKPSSELDQETGKKKKSSKTKKVTK	LPPPP	0.971	NA
Q8T6J2	MGEKSSQLKTLLKKNLLLKSKSKCGICCEIVFPIIIVLLVFAILVLVQLFKPNYDLIKTTQFSNRINENNIIIYGGKAGSLNVEQKGVIDMMKFQLSNELNKSISEVDVYFKEINDKSEMENYFQINSTQVFGGIWFESNQLSSVANTTNTNTTTNSFKYSIRLDSNSVLDSNKVKDNGIDSSDYLTKNWAYIQIAMDQAIFGYFGLDYKLVINGQRYPDPYVELWQKWINGRESVFKSAGSVFVSAALLIFTFRLVTELVVEKETKIREGMSIMGLNQYCYFISWIITSLVTALPIDLIIIVILKGSQVIHSTSWIIVIVTLILYLLTLQLLAFIFSMFFDKSKFAGLLTFLTILLINICGIFIGEYEIINIHIKLLLCCIFSPIGIACSFYIMSIRDIPDTISTINLNQVISEKQIIGTFVFNIIFYTFLIWYLDKIVKTEYGTKEPWYFLFTKRYWTVGAGKINKKNKNKEYNYNDIESTIQNNNNDNIEMVPIEVRNKTTISIRNLRKEFKTGDGLRIAVNDLNLDMFDGQIHGLLGPNGSGKSTTISMLTGLLSPTSGTAFILGNDITYQMNEIRKCTGVCLQTDIIWNQLTVLEHLEIYASLKGITNKKQIKSESLKMANEIDLGEKLHTPAGSLSGGQKRKLCLGIAFIGRSTIIFLDEVSSGMDPSSRRKVWDFLLSHKKGKTIILTTHYLDEADYLSDRISIISHGKLITDGSSLFLKNKYGVGYLLTCSKSLNTIDQFNVDQVTQFIRDQIPDVTVLSNAGSEISFRLPTASLPVFSKFFKDFDENLSNFHIDSYGISVTTLEEVFLKIGTDIDTDALSIADGNGNDDELKRSIGVSSTGIKSKQQLKALLIKRVKTSSKDFKAFLLSLLLPLLVIIGSIIVFKEVDNEVIFYNNSTEPLTFSLLQQYGKNDIVPIQLAGTTSEFDFNKFLSNSPYFNQFQYLNNSINFNQYLINNYKQSSGSINFTIPLSSSLINNTTKVISYNSLFNFNYIHSWPVHVNLINDALLRNHNGIGIECTSLPFDHILTSFQKASQGMNIQSIVYFIVIMMAGFSLMAGSFAGSISQERTNRIKRLLYISGCKKYIYWVSNLLWDYFFAFILLLITCIILAIVDDKFNDQFGLFFLSLVLFSLSIIPLSYLFSFKFSSFGKSTGAITAIHFSIGVIMTIAMIILRIEVIIKNSSSLENIADIIDIVFNILSPLYAFSRVIFIISGFPGSLRLGALKIDDYWSLHYASTPIIILSVHVVVWTIFILLIDYSPEFKGYLRNPKTILPPPPPIDEDSDVSAERIRLESMSPIPSTDQGSGGGGDMLQYKGLHKLFIGKGKNPNKNAVYNSTLGIPQGQTFGLLGLNGAGKTTTVSMLAGDILPTSGQITINGHDLVTDRAQALRGVSVCPQFDALITLLTAREQLSLYCAIKGVPDDKISLVVEAFIKMMDLGKIANSNTGGYSGGNKRKVSLSIAMLGNPSVVLIDEASSGCDPIIRYRQCQVISELGKNKVIILTSHSMSEIQALCSRMTIMRDGQFKCLGSTQHIKSKFGAGYSVEVKFKKSCLEVGIPQSLQCVLECFPNATILDQHDLMASLELPNPPENPIKVSEIFNILSTELSSILDDYSVSQTSLEQVFLKLTGATHEDRLNLNNQQQQQQTIPNSD	LPPPP	0.481	O95477, P78363, Q8IZY2, Q9BZC7, Q86UK0, Q86UQ4, Q99758
Q54NH1	MQIKICYDIIIHDNPNSVNVEIIKKDEITNDKENKKNNIVNSFIIVKLNENNINNNNLNNNNNDLNNSIYNNEIISFLNKLIEIKIINNSSSGSGSSSQVSNDEIIKIDEFLIEVGTEFREKKKMIDALKMYYLASRSNVKNSTALFYMGVVFYEEGISYSLALESYSKALLLNPNYPEVLCNIGVIRKNLGEIETSIEYYKRALQINPNYSLVKNNIAIAYNDLGTKVKLNGEIDLAKEFYKKSLHYNFKYEGTYYNLGVLFSERKQIEKSIMNYELAIHFNEINNKNNSNNNNNQYVEALNNLGVLYKDIDNIEQSIHYYQLALKSNPSFSQSLSNLAIIYTMQGKMKLAKKYVKLAIKESPTYADAYNNLGVVYRDIGKISQSIKSYEKCIQCSPTNSLNAQHNKLLALNYSTEFNYSQIYEIHQQWGQSFLNSLNLKYGIDSNNNNINNNNGIIKKKDKLIIGYISGDFFIHSVSYFIEGILKFHNKEEFKIICYSNISKQDTTTERLKSYGHEWRHITGKPTMEVVQLIKDDQVDILVELSGHTCGNRMDVMALQPSPIQISYIGYPNTTGLKTIQYRITDSIVDPLDTKQQFTETLIRMPQCFLTYFPPISAASSSNDNISPPSPSPPPLPPPPPLPPPPPFLKNGYITFGSFNVMAKYSDKCLNCWKLILDRSPIGTRLLLKSKPFACEDTKKSFSKRLIKFGFNLNQVDLVGLFSHQKDHLQYYSQMLDISLDTFPYAGTTTTCESLWMGVPTVSLSTPSYHCNNVGKSILHTLNLPQLVAYNHGQYVEIALALSRDIDKLIFFRSNLRNLMINSPLCDNLNFTKHLELKYKQIFNSHHNNQQVHINNNNNNNNFL	LPPPP	0.826	NA
Q54NH1	MQIKICYDIIIHDNPNSVNVEIIKKDEITNDKENKKNNIVNSFIIVKLNENNINNNNLNNNNNDLNNSIYNNEIISFLNKLIEIKIINNSSSGSGSSSQVSNDEIIKIDEFLIEVGTEFREKKKMIDALKMYYLASRSNVKNSTALFYMGVVFYEEGISYSLALESYSKALLLNPNYPEVLCNIGVIRKNLGEIETSIEYYKRALQINPNYSLVKNNIAIAYNDLGTKVKLNGEIDLAKEFYKKSLHYNFKYEGTYYNLGVLFSERKQIEKSIMNYELAIHFNEINNKNNSNNNNNQYVEALNNLGVLYKDIDNIEQSIHYYQLALKSNPSFSQSLSNLAIIYTMQGKMKLAKKYVKLAIKESPTYADAYNNLGVVYRDIGKISQSIKSYEKCIQCSPTNSLNAQHNKLLALNYSTEFNYSQIYEIHQQWGQSFLNSLNLKYGIDSNNNNINNNNGIIKKKDKLIIGYISGDFFIHSVSYFIEGILKFHNKEEFKIICYSNISKQDTTTERLKSYGHEWRHITGKPTMEVVQLIKDDQVDILVELSGHTCGNRMDVMALQPSPIQISYIGYPNTTGLKTIQYRITDSIVDPLDTKQQFTETLIRMPQCFLTYFPPISAASSSNDNISPPSPSPPPLPPPPPLPPPPPFLKNGYITFGSFNVMAKYSDKCLNCWKLILDRSPIGTRLLLKSKPFACEDTKKSFSKRLIKFGFNLNQVDLVGLFSHQKDHLQYYSQMLDISLDTFPYAGTTTTCESLWMGVPTVSLSTPSYHCNNVGKSILHTLNLPQLVAYNHGQYVEIALALSRDIDKLIFFRSNLRNLMINSPLCDNLNFTKHLELKYKQIFNSHHNNQQVHINNNNNNNNFL	LPPPP	0.605	NA
Q54SR9	MNYEIVMDEHQKFIDENLKNFYGEHKHFVEWMDSRSLASKRFKKRLIVIGEYRILSVKKGKVSISLNKNIHFYDIADIIVVEDTIEIRQKQVIKGDQIGILIKSKQKESLQMILKLLREKIRNITHGFPSTSQLRINANESYLLPIQEKVIGIADNFIETYKAQSSYKNNEPSTEVIRLVEKYVQDCCREFDLSKCPGFEGKSELNFQIDTVISSLNYNGYFNSIIINGNSCGGSTNIGGSGGGSGGGNSSIGVNQKGLVEKVGELLSTNCCVRKISIFNCKDDDQVLSTIGTSLIGNQFNLLQVIDLHSNHLNQSTFQTFADGIETMTHHSLRYLNLSDCNLSSRSVEILFNSFCKNSKISTSLEYLNLSYSKFDEVGSSSFTSWLAKIKDDNVLKFLYLTNCNLNLIVIGAQLRNLPLLRVLDISNNRLERTEIEELIAFIKNSRALESLNISNCSLNHDYFLYICNTLNKNEYIKHLDLNVSHNQISKSPSIFVSALEFLTMVNSLNLSHIPITYKTLIRVVDSIRIYCKNIRELILDACFSHSNDKSHDGIDFINELKQFLRERESLKSLSIGGDNSNYLSPKLVIPLIEYLTNENGTLEQLNIQHSHLGDSVMPYIANLLERNSTLKSLSLDRNYFTINSFQTLLLSLQNNHTLLNIPFPSYDFEKILITLPTAQKKSLLFNLLYRIQSILEENGGWRIPDPHFYPVPTSLTTGNNTSGGSNLQLLGGGSGGSGSNSGGSNLQLQQRPSSPTSSSSGSGYRSKSPTPVTTSYGSSAYSQQHYDNLSLPPPPVDNYYNNNYYQNESEGGDDDYYNHQQQSSQQKYQNRATLSPTNRNQQQQQYQNRNQRIELTDSFVEAVDHLNDEENLD	LPPPP	0.786	NA
Q54HN4	MDLITQLQDKLDHLLYVFGTCIGVLQRDAPPSFFNNPQNQQQQQQQQQQQQQQQQQQQQQQNPQTQQQLPPPPPPPPQQQQQQQQQQQQQQQQQQQQQQQQPQPTEEWDAPSKMALQVIETSKVIESYIEKLPGFDKTEDQQYEDLKNLNTQSKQVSNELLSSRRDAIELLKMVKESILYISEESKNEEIDQQPMQQ	LPPPP	0.983	NA
Q55D99	MEEKPKSTTPPPSVSSLRQKFEQFLDKTDKGFNATRNNYRGPVSSSTGIINDKEKKSHSYFKVREEGSNKRPSSFSASNPITPSSPQSTHSSPIYRGVGYHQYSSVNSGNSYSGSGNNINNIINNSNNSNSNNLYGNNSNNQSSGSLGNFLIDKLEYSAATVTASDLKRERQQLFRNKEEFTMESSSYGGSTIGDDDLDSLNGSSSQQFNHRNSSWADRRERFIKKVMNGQFNEVQMRDELNRLRDIEADKIRAEERRTPSMNMDEFKAIEIERLRKKIYQEELVIFRQEEIEKIQREERIKIEKEYDDKSIISSQERQHIVQQIINQKEDEKGSSPPFPIPLVVNNNNNENNENDNNNNNNNNNNNNNNNNNNNNNNNKNIDLTSFNNNININSNNNEIKNNVIVDSDDEEELERLEQLRRQREIERLREEEEENEDRVERELASRRRQEEDRIKREEEEEEEEQRNYLRRLKELERIKQIEEEEEEERERQSQLQSSQQQQKSSSTQRSSNTVTSTSSSSTGGDSNPSTSQKPTNLLNLMGSNNNISNINTNILSHSIVNSSGGLPPPPPTASHVDNRSRSHTLAGESHSSENTPLVSSIDNNGVNNKMSRSHSGGALSGLALPTAPPLPNQPNVNNSNNNNNNNNINNNHNHSHNHSNNLHQSALKNSSSMSTPSISPSQAGNSATSTVPSSPISASTSMSSPTLVVSPRKDELTTSTGSTRKGSISEREDKKKVSSSSTSSSSSSNGGLSSSGKDHKKDHSSEEKEKEKKSFFNKLFSKEKKDHHSSSKSPSSGSSGGGEVDEKKKKKLSPRVGTPFNVKHDVHVNFNADTGFEGLPKEWEVLIKSNFQEPEVMQHPEEVLDVVKFHAQYQGLASAPAMHAPSIPLTDEPPVTLNDLISLDDPKKIYYNINKIGEGGAGEVFEAINSRTNQTIAIKKMKLKAQNLKTVINEIGMMKNSNHENIVQYIDSYIVADELWVAMEFMSGGCLTEVLDQYRDIQLNESQIAFVCQEVLRGLEYIHKFNRIHRDIKSDNILIGANGEIKLADFGYAAQLTQIRQERNSVVGTPYWMAPELIRGNNYDFKVDVWSLGIMTREMAEGEPPYLEFPPLRALFLLTTQGLPPIRDAHKWSKEFNDFLALCLEKDTEKRASSSSLLHHPFLKRACSGPEFYKAVDAARIEKENQLQNFANLTAI	LPPPP	0.934	NA
Q551L6	MKIGGTRFKFLSKLPDAPPSPSGSNTTSPNCSPNTSTSSLPISPKTTNNNNNNNNNNNNNNNNNNENKQKSSKSSINLVYSDNQSTLNREISTLMETSPLPSSSSTSSSTSASSSTVSSPTNSSIKIIGSQSKSSNSLLKKQKWESDTPEDIYQLLAEQKLTEQMIWCGHPDLFPIIHQYSDILNAKENPNGSNILSINLPASSGEFGDVKKKSYKIAKKLTVAQTINLICKKQNVKEPRKYWLSTLYGCILNDEMLLSSYGFGTFFDSWELSLVLKQVFTDKIQTDIPLDSCYGEFVVDFLLPPLKQFGGLKKKRIKVDSNLSISQILKQICTKYKIEGSERFSIITTEEFPLILNENSTLGHYGLGNKFQTLELSIVFTELIPPYSLKNNNVPTFGAFQVGSVDPVQSKAVIIDLENKLQDHLKLGEEMVLQIKNLASDLKDKEREIKDKEAQHFTIMNHIEEKLTKIRQNVTNEREVHIKQITDMKLEKESLQDSIKQLKQQLEDLNSLLYQERAINTESTIANNFKISTLEQDIQQLNDQNNDLSTTLKDTENQLELTIIQKQQEFQQQEKEKFDLIQKYELIIKNLQRENDEKIKSILEKHQEEYNQQEKEQKEITDRLFNNLDNNINNNNNNNNELILSNNNNLDIGFSSIEREQLLSSIQRLTRDINDRDVVIKQVYPKKIQNLESNIKKLEEKLKESENINQQSKQTIALKSLEITELNRQIYSLSKNNSDIQSSLDHTNELLKKEETKSRNLSQDLSNLKNQYDSQLLLIEQKSQTIQQMEITRIELDAKFKERETYLLFEIEELKKPKPPPLPTYKVNTPKSPDTAKHGDITDVKKLLKPVPNLPPPPREHTIATVADLLFVSMQKRFQSIQGPDIEDLDDDEDSGGEFI	LPPPP	0.643	NA
Q54C56	MEKIRNTIERLHSSDVSIQENCLRILINISTENEYHNIILKLVGSKRFKELIQSNNEVIQMLSAWLLSHLGLKYENSEIILKWDLIEIIIKLLKESERENEDITEKVLWLMLNITLNYDNSHLLLEYGIVEILIEFLKRKSNNYSMVILSCGILRNLLHKDSCGEYLDNQKIFCHSGIIQTINQMLIATTNRTSQREQQASNQMILSLIGLIHVLTIYHPLIRRILAISGILNQLVTLLSSPSTPLPIKEQTIKILINLSLTEETERPILQAGAIMPLVDIVVSISSTTIELKSLCVSCLANLTSNADIRKVLRSNYLIDGLSELLKDKPNHTSQLLEAISLLIANLCIDEHCRFKISQSDCGRDLIELINYPHGQVRDSILNALDNIKVPISFETQNELAMIEDMSDLDPFDSLSFQTTCSNQNTLNSPGFRGSIFRFSKSTSPPNNNNNLTNSIDSSNSNSKSNSINNSTSNSASSLLQSPIYQSQPQLPPPPQQQQQQQQQQQQQQQQQQQQQQFYINTPLQSPQQSPQVVQQHQQINNLPSLSIEQQSPQIKSQTTPQLQAQQQAQQQQIQSPQIQSQTIQQNIIEEQPQFQAQQQQQQQQQQQQQQQQQQQQQDEPNKLFRRGRIIKELIDTEQVYIHALSVCIKVYYNPLVVSPTIPPIISLDLVETIFSNIDKVFRVSCEFLKKLRGMSDKKDVLELAHCLQWYWDQKDTIEELRTYINNFNKAMDCVHENRAKLPKFKEFLEKCQFSEQCKSETIDSYLIRPVQRVPRYILLLTDLLNHTVDTLERVAIQDVLKRTKQITDQLNESKRKAENVSKTLLLQEKVIGLSEILFSPNIYANKENAIINSGSSNSAGSSHHGSSNSIIYINGSSSNNNNNSLNTSINNNNISLNSSINNNGLNMSNNNNNSNNNNNNNNNNNNNNNNNNLNTSSSNNVTTTTTTNLNIINRQLIKDGLMMESRQKKVSKYRYFILFNDLLFITKQKKNKYSIYKTIPLIDLKVLEVPQSANNTETGLYCFQINWSGDKSENGMVISTTEADKEDWIKELKESINCVKKNHLHNIMKSQLIFN	LPPPP	0.887	NA
Q54NY0	MLIDALTKLSFGAGKSSATKVSSKSSTGISFGNNNVTWNGLPPPPPPPPYRGDAPEEEE	LPPPP	0.869	NA
Q55CF9	MHQNNFRNNNNITINNNNNNNNNNNNNNNNNNNNIQPQMPVQPNRNLPQHQLQQPIKKIGYSVVGMNNSINANNNFNNNSMNNNNNNNMMGNINNNNNNNIGMSQFKPKVPMIPINKSMISKQSPTRSPLQKSIIPQQSQQQQQQQQFHKPTPQQQQYQYQQQPQQQQQQQQQLYLQDSNNDHHQPNEFQFFIQTPSCNTTISQQESPTLQPQPLLTPQQQHHQNGRPQQQQHPINTGNINNNNNNNSFNPPMKTNKIVPPIVNNNYKQPISNITNGKPLQLPQKQQQQQQQQQQQQILQPPPQQQQQQQLPQPQSSVTSLPPPIEGTDLPLSPEYSFDIDNEFELMRPNLSTNSSTTTTISSTSTTAPLLTNPQKNLHQLPQSFNIKSISPIKGLPQQQQQQQQPLPPPIPQNNEQHLQIITSLEKQKIESDKLINQLRMELEKKEKELKEQQQQLLLSAPSKTATDSKASTATIATTATPIAAKPKSTEKRKPENEISSDPSKKLKSSNTTTNNNNNNNNNNNNNNNNNNNNNNNNNNNNNNITAIGKKPAQTSNQVVVLPKISKEKIIMDQIMEDISALNPFDRPFTTHNIGLQPISKQKAEISKQNHQLFKLLSFNNGSPSIFYLLPTNYANSLSSVSSSGDNPYLSFSTPNLLANKNNNNNNNNNNNNNVLPQLKQSSTTVLPAVVLKNSNNSSKQPQQPQQQIIKTPSSNMIVAQPKQPTPNSLNVTNKLKSVTNEVFTFLPQNYCEDLSTCLSSVLSLQRPSNSLFKRLLPFLKLPSPIAVEKALDVILTLLTTCNGCVDYIISGLVSTKVQSSSSSSQPTSTLISQVPHLSNSGSSGGGDNSDTKNNNNNCLNEIQSIQLLPPPPQPHTLTLSNNQKITLFPLQTMSNPRIFTLSTPQQIKPSSFTEQKLKEKQIKELQILALSNPNYLNNEILNPNNDNNDNDDNNNNNMNIDTITSNLKRRNNNQKEKNTLLNYIIDNFNGLCNLSSNTSKIIDLTLTSLLVITDRIMVTTTQQTTTTKTNNNNNNNNNNNNNFSVLRRFSSIFDQVNINFLFSSSCSIDQKILYIELAENLMVDAELMMLLAGGKGGEDFIGSFIVKVTVALGTSPSLSLNSKQKSKFKTLKLKIIKFLSKAVSLYKKIEPLFRDYIFQAGILLVYHEFNNDLDLNLFKESDEQLQSTTLLKETLRLIYIWSNKFTEEINLKGSEKEFELLKAVTIRISKYSHLAPLSESIELCERLVEFLESCYNPGLSNNNQTNTSIDQTSSDGDSVTILNQNQINNNIEKIK	LPPPP	0.632	NA
Q55EI3	MVSKILPGLLKKILGNYIEGLDTLSIPWWKGQIVLENLKFKKELFSSNELPFDLLSGVVKRVVITIPILHFLKDPIVVNIDGVFLLFGPKDIINTFSNYGNDKSNKKDIVIDDNDGGISIDSNSNNNNKKNAPSSSSSNDDFFKKPNLTKEELKKIQIQIDKEQSKESNDGYSADSESFKFRMIKKLLKCIRIQLNNLHICYQDDSTSPGEIFSVGITMESFTFQTTDSQWVPLSKNTSTHQQQQPTFNPYVGSQQQQQQQPQQNTEINYENDSEHNPFMNNKNSDEGISSSSSSSSFNNNNLNIPTLNLNDNYMDSEAYTTNTQPTPKSEQYQQQQQQQQPLGQIVDQIITYKLASIFNFSIYWDSQFGKTRMVTPEDMDVLLMHSIPRQKAKINHKYILQPISGFLKICLTEDSIESVNKEGVFNSIANNFNVSIGLKQIDLQLMDIQYRDMLNLLSFYQDWRRVLRYHKFRPHCRVKGNARIWWHFAFRSIISDFRSKKTEMTWKEIEDSKRVRECYIKLYTEKFIKGKLGRLDQNLIDEIEKKVTYEDIVLFRTIAEKDLKVTKRKDLDQFTESSGWWLGGWLGFQHHHQNNNQDKITLTNEQLTFLERYLKVNLKVLAGKPHSSVSLIFFLNVKRLSISILDWQENHTVVPLANIDITEVNLQMEQSHNTKLKFSAESLDIFDRCSPNTKFENIILEKSRFNSSNINPDNSANSIGSFILDRQISNSEFLNGVYTGVNGTNNNNNKKFIDISIVLNPPEDTTDYFIYFKLEPFYFINSKPFVDTMIPFFTHANQEALDRLKYSFIKKIKILQEYLINELKHLVRNQKVADIKLDIAIPGLVFPESYDREDTMVLVCNMGNLILKTQPHNSEWDSMDFSEINEQDETDEIFVRYCNLLKDRVKWWSDNCPIKKINEPIEKQSYIINYVQQHRQTIENLGTGNGINNNNSGGGGNGGNASNSSEDDGKYPEQDDLDDSKVEKEGFDSCDTDWNKVSVNINNAQFYDGIVLTISDIYVKVCDCTQINNFNYLISPFSLDIFLELCSRPYDLKLPQIKCKAELSELNLQVSDKELYEIAKIVGKNGILEYFMDMDRKSSKELADMYEIVQVKKPKKKSFEVQFSLFSDTKSILNSRKRTKERLVKTTLLRFFFTSNAINMKLNYLDSCTLSLTMDQIRCRSLVKFMQMNIQFDISSIEIKDSNSITPVLSIFPYNLNNNNNNNNNNNNNNNNNNNNNNNRNLNNNNNNNNNNQKPECLNEFPISITAKSISKNSLDYDYIDFVLTLTTQYIRINFPKECVMALIAIIGTVVTNTTNFYETKKSILTVEGSFYQGRVGQFTQSNTTTTTSPRYHHQNHHNHQHKKQNRHRLSTRLETNEFDPNDLKSKITINIPSFGLTLSTIENDLVAFQFEDISIDGIFQLPLIDCELKVRDMKFIDYTGSDGPYPYMLITQKSQSPMVPVVRMHLVCHSNSKTQEWGFSRLINIAVGKIQITFLLQTINLIRLFIHDITSSLKEYCPFLFKVMAIVDDNNKPSSKDNNNNNNNNNNSDSDSDSDTDSSSSSENNYNNNIDLNSPVVEIVKKKKNLTNLEIEIDNNVVIVPKNSRSRSAIRFSVGRILLGLDQMDPTVDAVFVKIYGINMASKYEDSIDPIISDPIKMDIRFIHMFETSLKDKSIEVIIKIDKIHLKLSQYQYNLLYNTYQQNINQSIVPAPPSNSYSTVERQDILLDIRLEFKDFVELNLENEKTNDSRFFSMLIQRPIICCSVWNNGDSDFLIKTTGISVRDKNKLVVVPNGFQEMINITPYDLDVPIKNVINQSINEVFFDIVKMNIDDNGIDINITIEYLSIFFDLPWVSKLITFLSPIIDADYIGNSCSNSTNKSSTTINTQLLPPPPPPPPISLNKSGVNLTNQQQNEEFNSKFNKDWKIFLKVEVSAKNANIMVGDLNSKNELVLLMNSSLLINSQFGTEGLMKIILEYQCIKGLIGNKTKDPIYSTKNPSATTMSFISASSRDLGAQKNTTHYLWKELKKSSKLFLETFKTNIQVCLVPEGNQFYFCELNDLSLVFSGKAYKYLLDIYECVSDIIYGVSKSKDITNNNLVQKHSRSSSISTDLPIPINLRRSSIISTNLMQQQQQQQQQQQQQQQQQQQQQQQQQQNNNNNQNNQASSNNNNNNNNNVSGNTINNKSVPNVHDKTKNQFYQIKTRSVEMLRAHQTRVTEKYQASLPSNGKIAETEENENGDHTFTSDDDDDEGEDEDIGEGFSLDHSTSSAPTSRSNYNNINEPMIDLKSSKKQDDSNMVTKIQFSQISISIKNLNIIIMDDLSKHKMNTPIFNMKLNYGFMKAVLKTTRIEVEFDSVFQMNYFNNRIAYWEPFIEPWLFKSMMTLGKELSIDIYSTDLLNINFTIPLMDNISLFLRTYSKEFGYPFNLICAPSDSNNTDNSSNNGKKSHSNRHSLIGQIKKIKEKKTKTSYSPFFIRNRTGSRLRYRLETQDGKPVAGVNHKMEGSTVRVVNIENYGLFFELDSGDCSPIKFLPDVQINLETFSQLVLAVELLGVEKSISIPLDKIKIYDYQVYLDSSTSTKLYANIGIKNGTKLITIQFPIVLKNLTSFPIDIATVTSGFGDTQMPNYSTTIRVGQARAPLPINRMRNVQIKFKPSGDQYKWSTEALDVNNVIEGEDKFSCILKNGEKIYYIKGYIFKKNQCFIIKLCHMLKVKNLLPYPIQFKLKSPIENIPLLKRETQATVQDQEKTEVYEIPLLDKFKIQVRIADKDGTFEKSEWSEIRSIVEREDNNEIGVITISDSNNLIVDYLHLNVEFESYKGEKKIVFYNQYWIFNKSGLNLYCKKSYHSKDYSESQTHFNHPLQQLDSSNTNTTIKPSDAIIVTPDQWYSHQLIKESPLLFSFKKLKDMENSIRIRVGDSKWSHKISIAAIGDRGTIVIDSSEKRHSRSYHLGLSVDLAPNLKTKIVVFTPRFVFHNLFPYTILVQQCGANTDSTTIRIPPSCSVPFYYFINNTGESSKPTLKFKIDYQEFDWSPPFSIQTFSDFTFNVFNNNNNDNVENYKQPDIHCNPYIRIKTCLEVATILVIISELKEPPYRILNNTKYQLSIQQKKVGKVLTVEPSSSIPYVWDLPLEDHILEVLVHISTNQSEKASYKMDKIKTFRPMEFNDDHNPVVIKAIVEADESTRVLTLSDKTSFQISKYEEENLRQSFRIHFTGIGISVINANPTELLYVSIHDILCEYFISSFLQKLEMKITNIQVDNQLSKVTPYSHPVLLFADNLLPNTPFLQVRIVRSMKMKNIDYYHHVSLKMQELNIKVEEKFLYVLLDFFNSLDFSFWTGNKKTNTLHNMDMLTPMYNEDIGEGFIDEMVARALPSIYGKKMYFESLDIEPISMFLTFDLSNKSGSIASLEQAPMVKAFRRIGFVIVSFQHAHIFLHGFSLSHAFGSNEELLAPIFNHYFSEGLSEVYKILGAFNLFGNPVGLVTNFGIGFKEFFVSMGKGLVGNSFTDSFGQGSKSLAKHSVYGIFDSGAKLTGSAGKVLSTLSMDQRYILERQYIIGESPNTFMQGLILGGRAAKTAVYRGFSGFVKLPYEGGKEAGPKGVVKGIGKGTAGLVLKPIAAGFDFASKVSEGIKNSTQLSIERKRIRFPRPLFSDSPLETYDSAESYGHFLFLTYIITAGKLRRISADQINLPLMEVVSKDEKYVSHLIYKNRKTLLFTNKRIIYLYDTDGFRTKFDIKYTRIHGVSEKSDHIDIKIDKKHKLSFLYNEKNKKIDYRIKCVGEEKSYIFYRIIEMIKTYKPFADEELTVNGLKADPTTMIPIPPPPPPPLQQQLLYGSNIIQQQPPIQYFNDGSSSSSNLTGGRTIQPIIFTNDAGPMRNDLNPILENLLAQQPNKNMEIPIWISQGFNPPKPPDTLIPQRFRDPNLINNNNNYYYPNGSGYVYSQPPLYDQYGNQIPPPPPLPSHPLAIDRPTTTTTTNTTTTPYQSSQNIHSTPYPTETPQSVVLKEDISKAIHTPSASSLKKLKTPHHYNVRFEPSSSLGPQDFDIHTIRLQNQQYQHSGSGAPPPPPIITTTTNSTIPPPSSNINQRQLQHQFSSNSIIETPRYKSMARQQQFQQPPPPPPLPSNNRLSLTPSGSGNINYSDKFEVALNTIIQIQKIQSQQMSSLQKNQRDLQKLLFQQQSTEFDTLRNQQEQIQNIISQYHPLSPSKASLVSKLSNELESTNSNVVISPPTGGASN	LPPPP	0.622	NA
Q86K88	MSMKKFMNKISNMFDDYSHQSKQLPSHHQIPQNQQSMNYNSPNPGVYNIPNQQHPQYQQQQQQHHQQQQQQQQYQYQNQSQPPPYGNSYQNMNKNSPQPGVYNNNNSNSPKQQQQQFCYPPPPPTSSHSQQFTNYSNHQGLPLPPPPLSPPINNITNNYHNYHHHHHHYDNNNNNNNNGNYQINPSQPISPLQQTNKLSPTITGSGSISRYSPPNSRNSNNNYQQPKQAVNPIPGAYGDGIHDDTQAVLNYFNTFPTNVINIPPGNYLITAPLIIKKNNIQLMGSPNVKFLTNFPIWLTPPLSEGFINTEEYVFVLTGDNIVLDSINCSCITAGSLSSSFLYLCGNGFIMRNCIIDNFNQGVVFGILNDCSGKIPPGSHFTNIKITANQITNVMGIAGGSICYGDGISFFGCSNVVISNNFVSAKDGFTPRNGINSGPEGFLPSTNVQVINNTIRGDWDYSLTTEGGNQCTVSNNDIQGSCICGIIERGTGIKVSNNTIHIIGREKEGQTEPTGIQFYGVDNGEISNNSIMGSAKYAILIKPSHESGGASNSVVENNTIDGEFYNCIFMSNANQAKIHGNVVMGKSDVDSCVGLQVWYSNGLDIQGNNIDLPSGTACICSGAKNVNVLSNTMMTSRAGFYICQGSDDICIENNDLIGVTQTKFDQSSDNKSVTTSQNYGLDYNPPSNNYNN	LPPPP	0.894	NA
P34122	MYNPPPPSGSQGNNNYYRQPSSTPGVSNPNPQANQFLPPPPSNTQAPRPGFPPSAPPPSAPAGQYSMPPPPQQQQQAGQYGMPPPPSGSGIGTGVSLVKDQQISLSKEDPYLRKLTVGLGWDVNTTPSAPFDLDAVVFMLGANGMVRQPADFIFYNNKQSRDGSIFHHGDNLTGAGDGDDEVVSVNLQAVSPDVTRLVFAVTIHQPELRRQNFGMVPRAFIRIANQETTRNICRYDLTNEGGTNTAMIVGEVYRDPQNPQNWSFIAVGKSFPGGLQFLCQIFGVNAS	LPPPP	0.947	NA
Q54XI9	MSLKGSLKLPAAPKDKVRNITKFPVLVEGEVVTNYAQKDVRPIFQKLSYPVFIDLSEGIYLLEKLNLSSNSLIEVTSLGHLNKLKRLILNRNNLIEYSVQGLSSLVYLGLCNNRIDRITDMSDCKKLINIDLSGNRLTCGDGFDHFSKLKSLKVLDLSSNSINCSLIDFQKKILEPLKKSKTLEYLSFENNLIEKKYEEFRLFVINELPKLKYLNWVLISKDERTKASKLDSEGFFSKQLSILSVTPVVHNNNNPNNTVTSAQSSPSLSSVSTPIPTPLNTSSNNIGGGGSGTTTSVSVGSSPTIRGMPSSPNSRSTSFIQRKPSVGANMMPKLNSSLNRSTDFLGKERENHQSTSPSSSSLSISSSSQNNNSNHHHHHPKSIDETPEVLSPFDILQSKVNAENCLSSSQQDLIVNHNNLTTASQILQEIKPTKELTKQETEDYIDILLNELQPNNTDFPTFASVIDQKVYLDLLYRAIIEDAIPEELIEECNKSTTTAATAAAVVDFVTPQLTSLSSSSSSSSTTPPQPQLPPPPPQQQQLDLSLPLPPVNIINMPMDDDELISVPTDESELPVVSTIVPSLVKESSRESLLVTTIDNSTLSTTPPLSSTTPPSPSPKLPTLEETIESVVTAKPSSTTTTATQTNKVSGGSAKEIWTKIDQNTATTPSTPSKNLPKRLPSQSNLINNNNNNNVINVPPPTQSILKPVVGGGSGSTPSSPQMKPMAKPIAKIPAVSTTTNTTPTSTPGSPSKPIMKPVIKKVPAISLKQDQPPIVSPPQPQPQPPIVQQKQQQQQQQQQQQQPQQHFKSEIDKALADIDSWGVIPTAPQAEIKKPIIPQELLSNIQKVESPTEMVENATSKLDEMIMEYHNTSPTSSPTNTRKSITPVQQQQPIQQPIQQPIQQPIQQPIQQPIQQQQQPPIQQIDQVQRMINNETNRIGSMMILGQNISLPNWIVPHDQIQVGSRLGLGSFGDCYTGNAFSIPTILKKLRTQRFTDQFLGQFKNEVMQIRELQHENLVPVSGCCLDNNIYIVHPYYDASNLQTLLFEQSHNNNNNNNNNNNNNNNNNNNNNNNNNHTIISNEFIHRVSLGISKAMTYLHSHDVVHRALKLNNILIDRVSGNVLVRDYGFNFVKDGIFRTGQQSSPYLAPELFNSNCNQYDTNSDQFGFAMILLQLFTRSPLFQDIHVSRITDTILNGVRPEIPDNVPSVFSRLIKACWSADSSARPSFLTISKILSQPFQRIFALSPSTTITKPIVSTGNTTIDSSSSSSGSGSSSVVGSVNSTTIPPVNNSNTGSTGSTSATVKHQFSETGELNRKMILVLERIVSMLSTAAASASTSTISTDSIDSIKRALKALENLSSPENHSSMVGIGLMRSLCFIGTIHLAEIDEQLLRVIYSLSTNEQLSNEFILAGGFTPLSQWVSSSSSSSTSANISLLAIKLLTVLADEQHLHHVRLTGILSSLTQQFVNYTSNNQNGGGGSGGGVINETIILQSVGAMSRILLNQDNQNQFIEEGGVSSLLKMLLNSGNSLSMRALLALCCLISNQNCKSQLHNAGIIPKLMELLSSPQKLLRLHSLKVIETMSKDIEFRKLLIQDNCLSLLVNLLLNSYNGTNTGIGNNTTGNNNDSQESICSILSCIGSLLKNQIALESFYQSNGVDVLIKLIGYNQQIEILESLFPVYCLLINHEQSRLKLVPTINQLVEILSNSTLKESIIISILKCLTLFSSHSSCIEFIEQSMSVSIVSTLLIRNENNYEIKIHSLRFVSSLAKVNNKLAVNIHMMGILQTLVNNLYDKNSMIKDEAISTISWLVSSQECRSIFLQKNVLPMLFDFLSTRNVDIMERLIWAISFFALDDSAQSLMRDNQQCIQFIVNCLDRHEEVFKTLSIKTILILSQKQINHQALKRVGVDFQLQVLSSSSNRSIQLASKKILSLLS	LPPPP	0.933	NA
Q550G0	MIPKQPKSNILIFLLENSDHLGLLKSLITFLPGRYGDSELFSEGLYSVANILQSYLDYRSSGILLSNNIDKISNGEKVPPPYYLTTLRWITTVQSLELFFEMLATKKGEQHDDSNSNNNNSNNNIKKMIIFIIELLKAILRLKLLIKTNGDMLVHHSFYVPSKDVKTILENNRNQQKQFQNKRPAVTMSINNNNNINNNDNNNINNNNNTNDDNFNNNNNNNNNRRTLSDQIFEQQRIVNQENNLLYQQQRELQQNESTLIKLLPPPPPKDYNTKTIGEILFIFRPVIYWVSYCIFGKKSWKPWFLSLVTELLSKSFSEYGNFKQKIRLTLLEAKELNRRKKLLFFYLIRSPFYEKFIGDGLLNKFLNFLKKIHIFKTLIDILINYLNVYRTRYFYTSAS	LPPPP	0.497	NA
Q1ZXN6	MKIKFFRYVLTIDEQSEENKKEVAIDQQVVNDTNSDISSNRDSLNIEDEQQKESSSSLSSSSNNTTTTTATTTSPTTTATTTTTTATTSTTDESETTNSTTPTSATSTPDSMITPTKSKGSSNKLNSKEDKNLKKQKQKEEKERLEMEKQKQKEEKEQKIKDEKERLEMEKQKQKEEKEQKIKDEKERLEMEKQKQKEEKEKLKEEKEKSKREQKEKEKEKEDITEQKDKDSTPTKVQLTREPSVISKIFSVKKSNSLIIERSTSPVQIDSSPSKSFIESNNNNNSSSNNLANNTTDRNSISSEDANIIQNNTTDSNIENNETTNNNNNSNGSRTSTPTPINSEGIEKSISSSDLSNITTTTTTTGSGGLNTSPSTENINVGGGTDSGTTTTTTNNNNNNSTNNLVGDKTELSSGSSVISSPNGGTKREVVIKVTRAFAQVIHQNVMKEEGENKMRNMVINEIINTEKDYIADLNIIVNFILTPLKESKIIPDKDISIIFSNIQLLLNVNKELLSDLLQKAPDEKPNHTVGTCFIYFFKYLKIYSGYCANQTISADHIARCSKKIPSFKQFLEEKQASTECRQCNLESFLIKPVQRLCKYPLLLRELIKNSCEGHPDLANLEKAYTEIQEVVLSVNESKRKAEIHQKMYKIHEKLQAPEKFVFFTPTRYLIREATFGELTEEKDKISGRMHYYLFNDIIMRTQKDKKSIRLETLFIIASTNVDGEENRGSSFCNTFEISQPGTTGRRFTLVADSYEQKMEWFTDLDELIKPHREEYSRNADKVLDHIKRSTIATTNPSSNGISSDSPKSLHRTQTAAGALQQQQQQSKPVHAIPSKPLPPPPPKSKSSATITPTTTTTNTTVVIDEPPTIVDSASTPLPSQTPIAKPRPTSTIKKTFITNSNQTSSPQQQQPATTEQAPPIPSRQQRPLSVTPTTTPTPSQPVITQQNENNNTVPTKTTRPLPKPGSFTAPAPVSTLINNNNTSNSSTTTTTTTTTNQPAKPIAFPSKLSNLKQAAPNNSARSASTFVPSTSHSSFVPSSVKNNTNNNNITKDDLSLPSSANNNNNNSNTDFTTPPTGKPRVMPLPPRGGSAVNVAVNNNNNINNNSPVPFPPTTNTTTPTATPPHSPQTSDLNLTKKPIIPPRK	LPPPP	0.923	NA
Q54TC7	MEFYHKNQNLYFIIDKNSNNNKNDNSNLFFQIWRNIYLKRFILSQIQIINHQNLCPNTQLFGYCRSYVDINSINWMITHGHFGLLIEKVSRNDRNLVFCFKSIEKIFITINLNYIRYYREYLINFSDYLLLFSVKFNNIISFKTICSLMTSPYNCSNNINNINNSNNNNNNNKNKKLTNSITLSPTPTIVSNKFEIHITKNVFDAIFDHGAVELLEFIKKTKPNNYNNQIDHTHSFLDSIKNSDDSPNWVSNKNKLSNYLLSNNMEFISLPNKNNLINSAGSGSAGNGNNNNNNIVTENNRNFFSGIFSYLFCSSNNNNNNSNSSNNNSNNNNNNFNRQFTIPYIALSKLIELDNDIIHRFYKTIPSLFNYRYDDFNQLLCGQLKGSLSSMIFIKSKKQKLFISNFISIFIYSNTNNSNNNNSVSNNNNNNNNNNNNNNNNNNNNNNNNNNNNSQLIDYDIIKMIEKFIKNDKEKHRIKMIEYFVNTIIMGNQQFNNDLKFSIISEYLLMIGGENVIENIKQHIHLNPYCLGHLFQLSYQYGDYELLEFINKNFNNNNNNTNTNTNTNTNTNTNTNTNTNNNYHYQQHLPTRQNIIPELFVNVLLNEEGIERIKKYISILINNYKSIPSVVPITWFFISLILSNFQFDLIIHFYNEMEKFENESQNSPPITTITTDSLLSRGCFEEILNDSNEHIIKFLILKYKNKKQKSEQQQEQQQQQQQHQNNNNNNNNNNNNNNNNNNNNNNNNNNNNNNNNNNNNNNNNINIDNNKNKNLNNNNNNNNNNNNNNNNNNNNNNNNNNNNNNNNNNDILKFNYLAKISAKKNYLKILKLIHNELPNLIDECVMEEAIEYQNFEIVKFLFKNGYPCSLHCYSIAYRKNDFRILIYLIENDYSNLDCSNLISLFKNNLNFIKFLIINYSNNQLVLNKFGSINYLQSILSPTSTLPPPPPPHPSLSIQHTTSNQSISPSSSSSTSTTSTSSCSFSLITNYNYQYHHQQSKETILLNLILSRKQPPQSFNNVAPMNKKKIIKLLLNELLIIKNGALNEQQLLQQHNNNNNNNNNNKIIKIIKQININNKI	LPPPP	0.547	NA
Q54C52	MIRTEERNKNNYNTFNGNNDNNNNNNNEIINKNNKNVINNNGSWVSSNKSFKNQFYLKETLDSFSSNPVNEIIILRISIPELNVISLFKIDRDSTVKELLYQVISKKSLQMNVYSLYLMPNKRVDFGMWLDDSKPLFLYELNDNDLVECKRRLITDFSNQFHIKVVFPEQMKSKTIHVDAKMLVKDAINLINSKMDIQTQIPNQDINNYGLYSLILDTTTTNTPSTNTPSTSILMKDDDLLSSYSMGSNMNVMEFRKKEIVVVSLFNYQNNNNNNNNNKNNNNNSSVSGGNGYQTLISSTLSTCKTTTTTTTITTINSNNMTNNNNNNKLPPPPVPKRSDLQSQQESPPPSPQLPPPPLPPSPQQIPSPPSPPTLSIQIKSNVYDIINEIKEWLKLNFNIEITNQYKMMLLQSRQLKLWLIDSKPLNSYHIRKNDSLYLFPKITEEVNLDEGICLKVRFSACNVVNDVNSSNTNSRLTTKTLPGEVLILKIENVVMLNIVSRKPLFGDIYMTNFQLIFITREANKEYNIHLGVISKIDKVSNKSKQTFCFLDLHCKDFRFIRLVFVSKDKSRKKLYLTLKHQCFPGIQTKLFSFYNKEVFYYKQNNIKIGGGGGGGDCFISKIGDKINGWLIYNSEREYKRMNIKAGSGWRISTINNDFKKCESYPKLIVVPETITDTQLVDVFIFRSKGRIPVLSWKHPSNGTTITRCSQPLVGLTGSRCIDDELLIKQISSPTIIQQPQSQQQSSSPPPSFINYSSTTSTNSTPNLNQINNINDNFKSLNNSGNSIVFNKRQSYISNSLSNLESSLVSNNNNNNSNINNNNNNNNVEKILNLLDARPKVNAMSNKAFMGAGFENVSTFYSCCNIDFLNIGNIHVMRDSYEKLKSTCIDSLGGIKEIKNSNNTNQDNNNNNFNLNNSNSNNNNNNTNVNSDNNNNNNIVRSESEEELSSFLLENETPISSIHSSDIIDNNEGYNGTNIKWFEGIESSRWFDHIILILKGSIRIVESIHKQCTSVLIHCSDGWDRTPQLSSISMIMLDPYYRTLEGFIVLIEKEWLEFGHKFNDRIGQGDSKHLDERSPVFVQFIECVYHIMEQFKNYFEFNSQVLVEILVNGLYSNRFGTFLYNTVREREINKVQLETASIWSLILSNYSFYINQNYTRMDKVLIPSIAIPYFSLWKDYYLKYLLSTTSIN	LPPPP	0.91	NA
Q54C52	MIRTEERNKNNYNTFNGNNDNNNNNNNEIINKNNKNVINNNGSWVSSNKSFKNQFYLKETLDSFSSNPVNEIIILRISIPELNVISLFKIDRDSTVKELLYQVISKKSLQMNVYSLYLMPNKRVDFGMWLDDSKPLFLYELNDNDLVECKRRLITDFSNQFHIKVVFPEQMKSKTIHVDAKMLVKDAINLINSKMDIQTQIPNQDINNYGLYSLILDTTTTNTPSTNTPSTSILMKDDDLLSSYSMGSNMNVMEFRKKEIVVVSLFNYQNNNNNNNNNKNNNNNSSVSGGNGYQTLISSTLSTCKTTTTTTTITTINSNNMTNNNNNNKLPPPPVPKRSDLQSQQESPPPSPQLPPPPLPPSPQQIPSPPSPPTLSIQIKSNVYDIINEIKEWLKLNFNIEITNQYKMMLLQSRQLKLWLIDSKPLNSYHIRKNDSLYLFPKITEEVNLDEGICLKVRFSACNVVNDVNSSNTNSRLTTKTLPGEVLILKIENVVMLNIVSRKPLFGDIYMTNFQLIFITREANKEYNIHLGVISKIDKVSNKSKQTFCFLDLHCKDFRFIRLVFVSKDKSRKKLYLTLKHQCFPGIQTKLFSFYNKEVFYYKQNNIKIGGGGGGGDCFISKIGDKINGWLIYNSEREYKRMNIKAGSGWRISTINNDFKKCESYPKLIVVPETITDTQLVDVFIFRSKGRIPVLSWKHPSNGTTITRCSQPLVGLTGSRCIDDELLIKQISSPTIIQQPQSQQQSSSPPPSFINYSSTTSTNSTPNLNQINNINDNFKSLNNSGNSIVFNKRQSYISNSLSNLESSLVSNNNNNNSNINNNNNNNNVEKILNLLDARPKVNAMSNKAFMGAGFENVSTFYSCCNIDFLNIGNIHVMRDSYEKLKSTCIDSLGGIKEIKNSNNTNQDNNNNNFNLNNSNSNNNNNNTNVNSDNNNNNNIVRSESEEELSSFLLENETPISSIHSSDIIDNNEGYNGTNIKWFEGIESSRWFDHIILILKGSIRIVESIHKQCTSVLIHCSDGWDRTPQLSSISMIMLDPYYRTLEGFIVLIEKEWLEFGHKFNDRIGQGDSKHLDERSPVFVQFIECVYHIMEQFKNYFEFNSQVLVEILVNGLYSNRFGTFLYNTVREREINKVQLETASIWSLILSNYSFYINQNYTRMDKVLIPSIAIPYFSLWKDYYLKYLLSTTSIN	LPPPP	0.94	NA
Q55GP8	MSKLPPPPVQSSPQGFQLPSLHSVQLKPVRPPPQPTQQQLASNTSPREVGTSLSPQSPSNNINPSSSSSSPSSSIRQSPSSSPNVARKVPPTPTNNNGGPPTTTTTTTTTMPPPPAFIKKLSPSSSPILPKRIVSSPPLNGNTAPPPPPIVHLPPPPPTNLPPPPTLSPSSSTTTSPSSSSLNLSGGVPLPPRILRNSDGSANNNNNSNNNSNNNINSLNLSTSGGIPPPPSFFNNNNNNNNNSGSFVNSASSNGSPSLQSQNSVGYFKPPPPPVPTRSASLDPKQMGQFIKPQQNQNNSNNINNINNNNNNIILPPPPNININNNNFVPYIPSNNNQQQSTTPPPIVSISPLKRNSIDNSVVNKRLSQDLNTMLVNRLQHGLSPPVATPFFDDKILGSASKSAELKEKRDQEERERRERERIKKEKEDSEKKEKKEKKGKEEQEKKDKKKKEEQEKKDKKKKEEEEKKSKSSSSSSSSSKKSSSDNTIVNQNIFNNTLSQIMENQRDAQSLSPSSLPYPLILKLLTESIMSLNGPYTEGIFRITGSGTEVNRLKKQINEHDFSLDTQDPHVLAGLLKLWLRELVHPIIPSELYNDAIKSRSKEEVSRIISLIPDQNKEVLNFLIPFLKNVSQPHYAQYSKMDIDNVAMVFSPGLLRSTVLTTDLLLNSQYEKDFVKCLIEMSP	LPPPP	0.952	NA
Q55GP8	MSKLPPPPVQSSPQGFQLPSLHSVQLKPVRPPPQPTQQQLASNTSPREVGTSLSPQSPSNNINPSSSSSSPSSSIRQSPSSSPNVARKVPPTPTNNNGGPPTTTTTTTTTMPPPPAFIKKLSPSSSPILPKRIVSSPPLNGNTAPPPPPIVHLPPPPPTNLPPPPTLSPSSSTTTSPSSSSLNLSGGVPLPPRILRNSDGSANNNNNSNNNSNNNINSLNLSTSGGIPPPPSFFNNNNNNNNNSGSFVNSASSNGSPSLQSQNSVGYFKPPPPPVPTRSASLDPKQMGQFIKPQQNQNNSNNINNINNNNNNIILPPPPNININNNNFVPYIPSNNNQQQSTTPPPIVSISPLKRNSIDNSVVNKRLSQDLNTMLVNRLQHGLSPPVATPFFDDKILGSASKSAELKEKRDQEERERRERERIKKEKEDSEKKEKKEKKGKEEQEKKDKKKKEEQEKKDKKKKEEEEKKSKSSSSSSSSSKKSSSDNTIVNQNIFNNTLSQIMENQRDAQSLSPSSLPYPLILKLLTESIMSLNGPYTEGIFRITGSGTEVNRLKKQINEHDFSLDTQDPHVLAGLLKLWLRELVHPIIPSELYNDAIKSRSKEEVSRIISLIPDQNKEVLNFLIPFLKNVSQPHYAQYSKMDIDNVAMVFSPGLLRSTVLTTDLLLNSQYEKDFVKCLIEMSP	LPPPP	0.95	NA
Q55GP8	MSKLPPPPVQSSPQGFQLPSLHSVQLKPVRPPPQPTQQQLASNTSPREVGTSLSPQSPSNNINPSSSSSSPSSSIRQSPSSSPNVARKVPPTPTNNNGGPPTTTTTTTTTMPPPPAFIKKLSPSSSPILPKRIVSSPPLNGNTAPPPPPIVHLPPPPPTNLPPPPTLSPSSSTTTSPSSSSLNLSGGVPLPPRILRNSDGSANNNNNSNNNSNNNINSLNLSTSGGIPPPPSFFNNNNNNNNNSGSFVNSASSNGSPSLQSQNSVGYFKPPPPPVPTRSASLDPKQMGQFIKPQQNQNNSNNINNINNNNNNIILPPPPNININNNNFVPYIPSNNNQQQSTTPPPIVSISPLKRNSIDNSVVNKRLSQDLNTMLVNRLQHGLSPPVATPFFDDKILGSASKSAELKEKRDQEERERRERERIKKEKEDSEKKEKKEKKGKEEQEKKDKKKKEEQEKKDKKKKEEEEKKSKSSSSSSSSSKKSSSDNTIVNQNIFNNTLSQIMENQRDAQSLSPSSLPYPLILKLLTESIMSLNGPYTEGIFRITGSGTEVNRLKKQINEHDFSLDTQDPHVLAGLLKLWLRELVHPIIPSELYNDAIKSRSKEEVSRIISLIPDQNKEVLNFLIPFLKNVSQPHYAQYSKMDIDNVAMVFSPGLLRSTVLTTDLLLNSQYEKDFVKCLIEMSP	LPPPP	0.686	NA
Q559T7	MDLHNKSNEYSNCKAMENGKNRSLINKTELFKIIAKQCPLFLKYNFNEKMVIELPPPLPPAPPPPPPPPPPPPPPPPPPPPPPPPPPPPPPPPPPPPPPPPLPPPPPPSQENLHLELILGGLVNEPQIDPVIEEHECNIIRLSGTLREATKGIGKLPETLNQPNLFLEPFPKIKFGPPKSCVILNSLDPCFKYVVDYLDFLETGPFGQIIVNSAIPQLIQIFMEFLALDFYIHARVGHARPL	LPPPP	0.879	NA
Q54Q34	MIKSTNNENELGITCQEIAETENPGTIYKKWEEDNQLDKFKLIFKKKKDSVKWGEESLPTTTHGVSASTQTNTTSKPPSRLPPTPQKTSVSVGDSGPPSHPPPTPDEDRAPQRSFGINPLMNEIALKRNNPDNKPILKSTPKKEQSQTVIIDWINKKLVEFGKNEKIENLESDLKNGCVLALLLEGLSGLSIKDFNRTPTTKIHIIENNNIILRFLKVLGVNLVNITGEDMWETRPETMMRILGIIIKHFHDTSPEQTKQRISMMMTNNNNNNNNNNNNNNSNNSQNTANKKLPPQRKIAAKPSPNVNNNNKNSNGDVVPEPPQPTIAKLKPVNSANATGKPAPMMAKRKPPPKVANGSVAAPPPLSSSSDNTVLPSPPKSPLQPSLPHNALSSSGNSLPPPPQSPPPTALKKSPAPSQFVPKAPPKAGDPKPIPPPKSTTTTKLSPSNKPTLPPGRPSVPPPTTTSTAPPTTLAPPPPVAKRPIAKSPNQPPPTTTTTTTDGSLSPPSTILSRTSSEPPPVSPQLLQQMNPPPVETLKKPPTPPRSFIKQPPTTTASETTLSPSGSVLPPPPTLTSSQDAPPPIDISVLPPPPSPTDSPQIKRPVSLQYNNPPKKTPPPPPPARTKPPVPEKPVNLPVVEEQPQQQEEEYYEEDQQHYEQYDDEQEQPREPIQEEQQQQQEQEQEQQQEQEQEQHHQEEYYEEEHAIEEEHQHQEQTIENENKSNDVIVNDDNEESFTFEELESIMNSNNFNFDDLLKEANQSISNQNSNAINYDMAINSLDTIGTTSSTTTSTTVVDDDSLDDLLDRLARVNYDSIGLQVNVSINGFSLPTLTLMDNTTIIGIDNSNSKEFPTRTYTFPIPKGCGRNQVSMSIENQTTRTEEIIFENNYFLFPLKHEYGSTPINKYPVFNSTSGQFIINGENFIPNTSDNSSVYCFSNEQLYNCSFLNYDSISCDIEFEGEETGGNSQVKWMEQT	LPPPP	0.967	NA
Q54Q34	MIKSTNNENELGITCQEIAETENPGTIYKKWEEDNQLDKFKLIFKKKKDSVKWGEESLPTTTHGVSASTQTNTTSKPPSRLPPTPQKTSVSVGDSGPPSHPPPTPDEDRAPQRSFGINPLMNEIALKRNNPDNKPILKSTPKKEQSQTVIIDWINKKLVEFGKNEKIENLESDLKNGCVLALLLEGLSGLSIKDFNRTPTTKIHIIENNNIILRFLKVLGVNLVNITGEDMWETRPETMMRILGIIIKHFHDTSPEQTKQRISMMMTNNNNNNNNNNNNNNSNNSQNTANKKLPPQRKIAAKPSPNVNNNNKNSNGDVVPEPPQPTIAKLKPVNSANATGKPAPMMAKRKPPPKVANGSVAAPPPLSSSSDNTVLPSPPKSPLQPSLPHNALSSSGNSLPPPPQSPPPTALKKSPAPSQFVPKAPPKAGDPKPIPPPKSTTTTKLSPSNKPTLPPGRPSVPPPTTTSTAPPTTLAPPPPVAKRPIAKSPNQPPPTTTTTTTDGSLSPPSTILSRTSSEPPPVSPQLLQQMNPPPVETLKKPPTPPRSFIKQPPTTTASETTLSPSGSVLPPPPTLTSSQDAPPPIDISVLPPPPSPTDSPQIKRPVSLQYNNPPKKTPPPPPPARTKPPVPEKPVNLPVVEEQPQQQEEEYYEEDQQHYEQYDDEQEQPREPIQEEQQQQQEQEQEQQQEQEQEQHHQEEYYEEEHAIEEEHQHQEQTIENENKSNDVIVNDDNEESFTFEELESIMNSNNFNFDDLLKEANQSISNQNSNAINYDMAINSLDTIGTTSSTTTSTTVVDDDSLDDLLDRLARVNYDSIGLQVNVSINGFSLPTLTLMDNTTIIGIDNSNSKEFPTRTYTFPIPKGCGRNQVSMSIENQTTRTEEIIFENNYFLFPLKHEYGSTPINKYPVFNSTSGQFIINGENFIPNTSDNSSVYCFSNEQLYNCSFLNYDSISCDIEFEGEETGGNSQVKWMEQT	LPPPP	0.951	NA
Q54Q34	MIKSTNNENELGITCQEIAETENPGTIYKKWEEDNQLDKFKLIFKKKKDSVKWGEESLPTTTHGVSASTQTNTTSKPPSRLPPTPQKTSVSVGDSGPPSHPPPTPDEDRAPQRSFGINPLMNEIALKRNNPDNKPILKSTPKKEQSQTVIIDWINKKLVEFGKNEKIENLESDLKNGCVLALLLEGLSGLSIKDFNRTPTTKIHIIENNNIILRFLKVLGVNLVNITGEDMWETRPETMMRILGIIIKHFHDTSPEQTKQRISMMMTNNNNNNNNNNNNNNSNNSQNTANKKLPPQRKIAAKPSPNVNNNNKNSNGDVVPEPPQPTIAKLKPVNSANATGKPAPMMAKRKPPPKVANGSVAAPPPLSSSSDNTVLPSPPKSPLQPSLPHNALSSSGNSLPPPPQSPPPTALKKSPAPSQFVPKAPPKAGDPKPIPPPKSTTTTKLSPSNKPTLPPGRPSVPPPTTTSTAPPTTLAPPPPVAKRPIAKSPNQPPPTTTTTTTDGSLSPPSTILSRTSSEPPPVSPQLLQQMNPPPVETLKKPPTPPRSFIKQPPTTTASETTLSPSGSVLPPPPTLTSSQDAPPPIDISVLPPPPSPTDSPQIKRPVSLQYNNPPKKTPPPPPPARTKPPVPEKPVNLPVVEEQPQQQEEEYYEEDQQHYEQYDDEQEQPREPIQEEQQQQQEQEQEQQQEQEQEQHHQEEYYEEEHAIEEEHQHQEQTIENENKSNDVIVNDDNEESFTFEELESIMNSNNFNFDDLLKEANQSISNQNSNAINYDMAINSLDTIGTTSSTTTSTTVVDDDSLDDLLDRLARVNYDSIGLQVNVSINGFSLPTLTLMDNTTIIGIDNSNSKEFPTRTYTFPIPKGCGRNQVSMSIENQTTRTEEIIFENNYFLFPLKHEYGSTPINKYPVFNSTSGQFIINGENFIPNTSDNSSVYCFSNEQLYNCSFLNYDSISCDIEFEGEETGGNSQVKWMEQT	LPPPP	0.957	NA
Q54U84	MTIPSLEKENNSSESSENKKRELEITEKDNDVDNKDDDDQAILKKRVKIGNNNNNNNNNNNNNNNNNNNNNNNNNNNNNNNTTDEDGDFLNKIQVDYNKTIYSEVLQEKDQHIFNLKNKNYEQQKLIENQQDLIRDLNRKINSLKINFGDSIEPLFSLNLNYVDDKKNQNNSEPGEVEKEYILGNISHYYEGGFVLNRFGNKEFADMATTIPYNYSRIPMYRIDKSDLHNDNNNNSDENDPNTEAEKKSFSGICFNCSQKGHSVNDCPYTYSYKRVQQNRKAFLESKPTKQKLNESLQQQQQQQQQQPHDLPPPPPPPSSPPPPPPPSPPRVPFLPPPPPPPPLSPPHSSSSSTSTTITPTESTSTSSSASTSTSTSTSTSTSTSKNNNNNNIETKNTTSLSESIISGDDIVVEFDPSKNKNLFIQNTKSTQKEETTESNKFQENEDYIEFPRDLFEQAENKETEESYYKTNYDPSFFTNFINSKNNNNNNNNNNNNNNNNNNFNNYNNNFNNYNNGNYVGYNQQYGNQNFNSNMYGFYNGNNNINNYPYGNNYNNYDHHRNNMYNSNYNNSYNNNNNFNNFNKNFNGCGGFDDRMRNNDRYRDLEPNNNNNNFQQTLPTTNLNKNIISPPKPPKSSTISNVTTSVVVLNQPTPISPPPSQNEAVDMDTEDGEL	LPPPP	0.992	NA
Q54U84	MTIPSLEKENNSSESSENKKRELEITEKDNDVDNKDDDDQAILKKRVKIGNNNNNNNNNNNNNNNNNNNNNNNNNNNNNNNTTDEDGDFLNKIQVDYNKTIYSEVLQEKDQHIFNLKNKNYEQQKLIENQQDLIRDLNRKINSLKINFGDSIEPLFSLNLNYVDDKKNQNNSEPGEVEKEYILGNISHYYEGGFVLNRFGNKEFADMATTIPYNYSRIPMYRIDKSDLHNDNNNNSDENDPNTEAEKKSFSGICFNCSQKGHSVNDCPYTYSYKRVQQNRKAFLESKPTKQKLNESLQQQQQQQQQQPHDLPPPPPPPSSPPPPPPPSPPRVPFLPPPPPPPPLSPPHSSSSSTSTTITPTESTSTSSSASTSTSTSTSTSTSTSKNNNNNNIETKNTTSLSESIISGDDIVVEFDPSKNKNLFIQNTKSTQKEETTESNKFQENEDYIEFPRDLFEQAENKETEESYYKTNYDPSFFTNFINSKNNNNNNNNNNNNNNNNNNFNNYNNNFNNYNNGNYVGYNQQYGNQNFNSNMYGFYNGNNNINNYPYGNNYNNYDHHRNNMYNSNYNNSYNNNNNFNNFNKNFNGCGGFDDRMRNNDRYRDLEPNNNNNNFQQTLPTTNLNKNIISPPKPPKSSTISNVTTSVVVLNQPTPISPPPSQNEAVDMDTEDGEL	LPPPP	0.971	NA
Q54MB1	MSKKKENPFSFFSYVKDESDTSSLPPPPAPIHSPSSSDNIEIPLPVFNNNNNNNNTTTTNNNTNNSNTSTSNNSKNNRKTAISFDDDDDDGDEEDEEEEDDDDDDDDDDDETNNIKSSLPQLQPQTQPQPQPQPQPQPQPPIKPTITKATPINKNVNKEINNNNNNNNNNNNTTTTTINNINNIATSANNAGTTTSKKKLIQLFDDDDTNYDDEEKLEKFDRSTPMSLPKEIPKKVSSTLSNSFDPNIIHNQSSPPPPPISIPIPLPTTDNLNNINSNNNNNNNNNNNNNNNNNNNNNNNNNNNNNNNNNNNNNNNNSNIAPPPPSSSSMVNNVNNNSSDNSSSNNNEENENLKAEITKLKTLIKGLKIQCIKYKGDKELSESKLLQSENRLEQFKLKEANETKIMEDMVAQVEENLNAMKKRAQYAENQVEQMKQEIQQLRHQNQQNSMNNPEMQELRYRLQDAKEKGRMVSQLLFQASNDADLNIKNLMRGIETLQNVSALLFSIDKISTIPNQK	LPPPP	0.944	NA
Q9U1M8	MEDDDTLNGEYFQPVEDMITLPILTEESLLLNLKMRYKKKEIYTYTGSILVAVNPYEILPIYTADIVKSYFAKSRNLMLPHIFAVSDAAFTNMIEEGKNQSIIISGESGAGKTESTKLIIQYLAARTNRHSQVEQMIVESSPILEAFGNAKTIRNNNSSRFGKFIEIQFNREGHISGARIINYLLEKSRISHQASSERNYHIFYQLLAGASDELKEKLKLGEPEDYHYLSQSGCIRIENINDVEDFEHVKYAMNVLGLPEDKQFTIFSIVSAVLHIGNLKFEKSEKTQGAEGSEVSNKDTLKIIAQLLSVDPVKLETCLTIRHVLIRGQNFVIPLKVNEAEDTRDSLAKALYGNVFNWLVVFINSKIHKPQKNSTFIGVLDIFGFENFKKNSFEQFCINFANEKLQQHFNQHIFKLEQEEYEKEKINWSKIVYNDNQECLDLIEKRPLGILSLLDEESRFPQATDLTYLDKLHTNHEKHPYYEKPRRSKNTFVVKHYAGEVHYDTQGFLDKNKDTVSDDLSSLLQGSKSKFIIELFTPPREEGDDSDKGREKKKTTAGQTFKTQLQSLINILSSTQPHYVRCIKPNTTKEPAVYDRELIQAQLRYAGMMETIRIRKLGYPIRHTHKEFRDRYLILDYRARSTDHKQTCAGLINLLSGTGGLERDEWQLGNTKVFIRDHQYLKLEELRKLKLLKKVTLIQSVWRMYRCKKRYQQIRASAKILGAAMLSHSSRRDFQEQRQAVQRIKGFFKMLTYQKQFKIIQINLRIVQNNIRSFIARRHSRNAVLLKRDRNARMLEIQREKDEEERNRQEKEERDRQEKEDKEKETADRRQLQEEQKRREEELRAKREEEELKKLEEKKSQLKELNQIDELSSLERMLKEQQDKNINELDDFVNSLEAFSFEGGVDDSQPYSFNHKMYEMSPEALDKISITDLLQGLKQTVRSVTKFEVDESKFELPPGIENVLKRAPGIKRQASSFLPGQPIPDVYSSPQYPVDEADDDDSNNNYINSNNGDLPLPTSQSSDFSLPPPPSSSSMDFGLPPPPPSSSSGGTYSLPPMPVFDFGMIDPILGAPPPPPSTSDSTSPSATATGNNTPNSSSASASQSTNQVNPQPTVSVVELPQILNDEEISLYSFYDYANKNFNIEKLKQKDDIFSYQKSHIKSSLLVHSDAEQTKVAVEIFSKVLHYMNSNPLVSKKDPADFYSPVKFILTKGLAIESLRDEIYCQLIKQSTSNPIQDLNIRVWELIHFTCSTFPPTRKLIKYFAAYLKTTIQQSDVSKSVKDSAQASYFILQRFTLNGARKQVPSVTELESIKENRPIFVRITATDGSLKGLHIDSATTCQESSNDLSQRSRMRVNSKENGFTIIESFNGIERDIAPTDKLCDVLSKVENLQATLSSKIQVNFKFVFKKKLFFDNITNNVPTTSINVENEFYYHQLFNDLFNSNYCKDQDYQISIGSLKLQFESSDYTDEIRAWLPGNGRGKYFTTDIEKNRFDDFINKYKSHKGLSPEDAKKQMVQLLEKHPLANCSLVVCEHQSESLPYPKNFVLALNVNGINIYDPATSKMLESVKYSNQSQQNLKSDDKSVSIILENKSTLQAFTGDVQKLVSLIKEYSLYLRNNAKYARALKDYNVSDTSLLPFKRNDIITITFKDQENKWFMGQLNGKEGSFPVDHVEILLSDVPPPQPVHPVATLSPPMSPTIPNITNTPPPPPSISDSMSPPPQVGMLPPPPPPSVMGSTKPIEIPSLGIPPPPPSSSNSSVPNSPIGSPMMGIPPPPPTISVHSLSNSGNSTPPPPLPSLSTPPTLSTPPPISSPPNFRSSLRVSMLNTSNDGGDNSSDDPSKRLTVSPAIGTDSQLAQWASTRFRSFKRASTLNQQQATLKRKAPVDPNTAFYFNKDPIKESLIEMEAKLSKKAIKNFSEIMMWMGDYPIPKGQTASLVIQSIISRGIENHELRDEIYCQAYRQTNKNPKVESAKKGFELIYFLSITFSPSDSLLQPFMEQLMSRNIAIQSSSPQLASLIAVCIEKLESHPIPSYQQRKMGPSATEIQSFRSNLENGDISTCKIRFIDQSTKLAKINTYTTIREITDTVCRQYGISQQSIKMFGISAVNETAGISKVVSETDMIYDVLARWEQSEEKGEFYFQVRRRFFLDDVNKILDQEHLWTDDDICFELTYCQIRDEWMKGLYTNVNEKDSSIIAAILIQLLYPNQSKLVLTKEVVRQVLPDQILNSQNIKVWISMIESQIFELVSQTPEYLKLMFINLIGSKSPLFGCTLFNIQQKENPPKAWLAINKKGVSIFDPHTKESKNFWTFQSISNVAFTDDTFCIMTGNLMKPIKQTFTTDEHSSIASVYQFYSSQ	LPPPP	0.838	Q6PIF6, Q13402
Q9U1M8	MEDDDTLNGEYFQPVEDMITLPILTEESLLLNLKMRYKKKEIYTYTGSILVAVNPYEILPIYTADIVKSYFAKSRNLMLPHIFAVSDAAFTNMIEEGKNQSIIISGESGAGKTESTKLIIQYLAARTNRHSQVEQMIVESSPILEAFGNAKTIRNNNSSRFGKFIEIQFNREGHISGARIINYLLEKSRISHQASSERNYHIFYQLLAGASDELKEKLKLGEPEDYHYLSQSGCIRIENINDVEDFEHVKYAMNVLGLPEDKQFTIFSIVSAVLHIGNLKFEKSEKTQGAEGSEVSNKDTLKIIAQLLSVDPVKLETCLTIRHVLIRGQNFVIPLKVNEAEDTRDSLAKALYGNVFNWLVVFINSKIHKPQKNSTFIGVLDIFGFENFKKNSFEQFCINFANEKLQQHFNQHIFKLEQEEYEKEKINWSKIVYNDNQECLDLIEKRPLGILSLLDEESRFPQATDLTYLDKLHTNHEKHPYYEKPRRSKNTFVVKHYAGEVHYDTQGFLDKNKDTVSDDLSSLLQGSKSKFIIELFTPPREEGDDSDKGREKKKTTAGQTFKTQLQSLINILSSTQPHYVRCIKPNTTKEPAVYDRELIQAQLRYAGMMETIRIRKLGYPIRHTHKEFRDRYLILDYRARSTDHKQTCAGLINLLSGTGGLERDEWQLGNTKVFIRDHQYLKLEELRKLKLLKKVTLIQSVWRMYRCKKRYQQIRASAKILGAAMLSHSSRRDFQEQRQAVQRIKGFFKMLTYQKQFKIIQINLRIVQNNIRSFIARRHSRNAVLLKRDRNARMLEIQREKDEEERNRQEKEERDRQEKEDKEKETADRRQLQEEQKRREEELRAKREEEELKKLEEKKSQLKELNQIDELSSLERMLKEQQDKNINELDDFVNSLEAFSFEGGVDDSQPYSFNHKMYEMSPEALDKISITDLLQGLKQTVRSVTKFEVDESKFELPPGIENVLKRAPGIKRQASSFLPGQPIPDVYSSPQYPVDEADDDDSNNNYINSNNGDLPLPTSQSSDFSLPPPPSSSSMDFGLPPPPPSSSSGGTYSLPPMPVFDFGMIDPILGAPPPPPSTSDSTSPSATATGNNTPNSSSASASQSTNQVNPQPTVSVVELPQILNDEEISLYSFYDYANKNFNIEKLKQKDDIFSYQKSHIKSSLLVHSDAEQTKVAVEIFSKVLHYMNSNPLVSKKDPADFYSPVKFILTKGLAIESLRDEIYCQLIKQSTSNPIQDLNIRVWELIHFTCSTFPPTRKLIKYFAAYLKTTIQQSDVSKSVKDSAQASYFILQRFTLNGARKQVPSVTELESIKENRPIFVRITATDGSLKGLHIDSATTCQESSNDLSQRSRMRVNSKENGFTIIESFNGIERDIAPTDKLCDVLSKVENLQATLSSKIQVNFKFVFKKKLFFDNITNNVPTTSINVENEFYYHQLFNDLFNSNYCKDQDYQISIGSLKLQFESSDYTDEIRAWLPGNGRGKYFTTDIEKNRFDDFINKYKSHKGLSPEDAKKQMVQLLEKHPLANCSLVVCEHQSESLPYPKNFVLALNVNGINIYDPATSKMLESVKYSNQSQQNLKSDDKSVSIILENKSTLQAFTGDVQKLVSLIKEYSLYLRNNAKYARALKDYNVSDTSLLPFKRNDIITITFKDQENKWFMGQLNGKEGSFPVDHVEILLSDVPPPQPVHPVATLSPPMSPTIPNITNTPPPPPSISDSMSPPPQVGMLPPPPPPSVMGSTKPIEIPSLGIPPPPPSSSNSSVPNSPIGSPMMGIPPPPPTISVHSLSNSGNSTPPPPLPSLSTPPTLSTPPPISSPPNFRSSLRVSMLNTSNDGGDNSSDDPSKRLTVSPAIGTDSQLAQWASTRFRSFKRASTLNQQQATLKRKAPVDPNTAFYFNKDPIKESLIEMEAKLSKKAIKNFSEIMMWMGDYPIPKGQTASLVIQSIISRGIENHELRDEIYCQAYRQTNKNPKVESAKKGFELIYFLSITFSPSDSLLQPFMEQLMSRNIAIQSSSPQLASLIAVCIEKLESHPIPSYQQRKMGPSATEIQSFRSNLENGDISTCKIRFIDQSTKLAKINTYTTIREITDTVCRQYGISQQSIKMFGISAVNETAGISKVVSETDMIYDVLARWEQSEEKGEFYFQVRRRFFLDDVNKILDQEHLWTDDDICFELTYCQIRDEWMKGLYTNVNEKDSSIIAAILIQLLYPNQSKLVLTKEVVRQVLPDQILNSQNIKVWISMIESQIFELVSQTPEYLKLMFINLIGSKSPLFGCTLFNIQQKENPPKAWLAINKKGVSIFDPHTKESKNFWTFQSISNVAFTDDTFCIMTGNLMKPIKQTFTTDEHSSIASVYQFYSSQ	LPPPP	0.852	Q6PIF6, Q13402
Q9U1M8	MEDDDTLNGEYFQPVEDMITLPILTEESLLLNLKMRYKKKEIYTYTGSILVAVNPYEILPIYTADIVKSYFAKSRNLMLPHIFAVSDAAFTNMIEEGKNQSIIISGESGAGKTESTKLIIQYLAARTNRHSQVEQMIVESSPILEAFGNAKTIRNNNSSRFGKFIEIQFNREGHISGARIINYLLEKSRISHQASSERNYHIFYQLLAGASDELKEKLKLGEPEDYHYLSQSGCIRIENINDVEDFEHVKYAMNVLGLPEDKQFTIFSIVSAVLHIGNLKFEKSEKTQGAEGSEVSNKDTLKIIAQLLSVDPVKLETCLTIRHVLIRGQNFVIPLKVNEAEDTRDSLAKALYGNVFNWLVVFINSKIHKPQKNSTFIGVLDIFGFENFKKNSFEQFCINFANEKLQQHFNQHIFKLEQEEYEKEKINWSKIVYNDNQECLDLIEKRPLGILSLLDEESRFPQATDLTYLDKLHTNHEKHPYYEKPRRSKNTFVVKHYAGEVHYDTQGFLDKNKDTVSDDLSSLLQGSKSKFIIELFTPPREEGDDSDKGREKKKTTAGQTFKTQLQSLINILSSTQPHYVRCIKPNTTKEPAVYDRELIQAQLRYAGMMETIRIRKLGYPIRHTHKEFRDRYLILDYRARSTDHKQTCAGLINLLSGTGGLERDEWQLGNTKVFIRDHQYLKLEELRKLKLLKKVTLIQSVWRMYRCKKRYQQIRASAKILGAAMLSHSSRRDFQEQRQAVQRIKGFFKMLTYQKQFKIIQINLRIVQNNIRSFIARRHSRNAVLLKRDRNARMLEIQREKDEEERNRQEKEERDRQEKEDKEKETADRRQLQEEQKRREEELRAKREEEELKKLEEKKSQLKELNQIDELSSLERMLKEQQDKNINELDDFVNSLEAFSFEGGVDDSQPYSFNHKMYEMSPEALDKISITDLLQGLKQTVRSVTKFEVDESKFELPPGIENVLKRAPGIKRQASSFLPGQPIPDVYSSPQYPVDEADDDDSNNNYINSNNGDLPLPTSQSSDFSLPPPPSSSSMDFGLPPPPPSSSSGGTYSLPPMPVFDFGMIDPILGAPPPPPSTSDSTSPSATATGNNTPNSSSASASQSTNQVNPQPTVSVVELPQILNDEEISLYSFYDYANKNFNIEKLKQKDDIFSYQKSHIKSSLLVHSDAEQTKVAVEIFSKVLHYMNSNPLVSKKDPADFYSPVKFILTKGLAIESLRDEIYCQLIKQSTSNPIQDLNIRVWELIHFTCSTFPPTRKLIKYFAAYLKTTIQQSDVSKSVKDSAQASYFILQRFTLNGARKQVPSVTELESIKENRPIFVRITATDGSLKGLHIDSATTCQESSNDLSQRSRMRVNSKENGFTIIESFNGIERDIAPTDKLCDVLSKVENLQATLSSKIQVNFKFVFKKKLFFDNITNNVPTTSINVENEFYYHQLFNDLFNSNYCKDQDYQISIGSLKLQFESSDYTDEIRAWLPGNGRGKYFTTDIEKNRFDDFINKYKSHKGLSPEDAKKQMVQLLEKHPLANCSLVVCEHQSESLPYPKNFVLALNVNGINIYDPATSKMLESVKYSNQSQQNLKSDDKSVSIILENKSTLQAFTGDVQKLVSLIKEYSLYLRNNAKYARALKDYNVSDTSLLPFKRNDIITITFKDQENKWFMGQLNGKEGSFPVDHVEILLSDVPPPQPVHPVATLSPPMSPTIPNITNTPPPPPSISDSMSPPPQVGMLPPPPPPSVMGSTKPIEIPSLGIPPPPPSSSNSSVPNSPIGSPMMGIPPPPPTISVHSLSNSGNSTPPPPLPSLSTPPTLSTPPPISSPPNFRSSLRVSMLNTSNDGGDNSSDDPSKRLTVSPAIGTDSQLAQWASTRFRSFKRASTLNQQQATLKRKAPVDPNTAFYFNKDPIKESLIEMEAKLSKKAIKNFSEIMMWMGDYPIPKGQTASLVIQSIISRGIENHELRDEIYCQAYRQTNKNPKVESAKKGFELIYFLSITFSPSDSLLQPFMEQLMSRNIAIQSSSPQLASLIAVCIEKLESHPIPSYQQRKMGPSATEIQSFRSNLENGDISTCKIRFIDQSTKLAKINTYTTIREITDTVCRQYGISQQSIKMFGISAVNETAGISKVVSETDMIYDVLARWEQSEEKGEFYFQVRRRFFLDDVNKILDQEHLWTDDDICFELTYCQIRDEWMKGLYTNVNEKDSSIIAAILIQLLYPNQSKLVLTKEVVRQVLPDQILNSQNIKVWISMIESQIFELVSQTPEYLKLMFINLIGSKSPLFGCTLFNIQQKENPPKAWLAINKKGVSIFDPHTKESKNFWTFQSISNVAFTDDTFCIMTGNLMKPIKQTFTTDEHSSIASVYQFYSSQ	LPPPP	0.87	Q6PIF6, Q13402
Q55CI7	MNNENIESMDIEPPPPPPSPPLTTITSSSSSLSLSSSSSNFNKEELKLWVGSLPDEVTELELREFFSKYSINEIKLTENSSIQKQNAFVTFFDKESANRAREELSQQLFKNQRLKINWASVKPQKYSDMPVITTTTTPTPTTPPLTATAIAIPTTTFESLWYGYSSSLYSSTTTTNIFNWLSFSLLCLPPPPPPPPPQMTTTSTTTVVSTPPPPHTHPHTHTHPHPHPHPHSYPYTHQHHPPPPIPMPIPIPLHHHPHHPHHPHHPSPPPPPPPPHSSLHHHSSHHSNHHPKIISDNDPYVNKKLFLGSLGDEPEEEVRYRFSRFGEIDCFDLTSKGVAFVRYLKTESAIIAKRELGYRYKIQYDKREPRDHYHFDPNGPSSFISGGASQYYGPDYYSKQQQQPQQQPQQPPLSSSTSSSLSSSSSHPTPPQPLPLPLPPLPPTSSSSLSTFYNEPLSTEEYNQFLLFLEKLQPTRSLIKESKDWFILHLKSGKPIIQLMSKYINNQLTLTTVQNKIEIIYLINDILYFGASRRGSEQSDQISDLFEPFLPIIITSFSKEPIQVQQKLFHVLDIWDSRYFYPYKVIQHFKNLLNK	LPPPP	0.532	NA
Q75JH8	MQNIEELVQQLLIGDENVGFINVPSKFESDQQQQPQPTSTNKKNTNDDKNKINTVKIPISMALLDQLSTLKSLSATLPSSPTIPPTSTTHTVGTSTSTTPSSNSTSQQQQQQQQQQQQQQQNNTSPPTSTTNTSSSSTTTSNVTPSSILIEYENRINGIKQLIEKILNKEIPDYNSKKFVVNFDFSSYPSSADSIVKDILDSYDGDLQEEQANYDMELESSGGHFSHHSNDIFGPSPSPRGANSIPNGYTSYRLHWASIIVKLHQAILSSSLYQNLLKKIYNVNASSQLTSSQTLVDSLKDPKIQSKKINSSLSSSSLVNKQLSSSSDNSSTLDSSDTTTTTTAANSNASGFAKSSKVNDLQQDGSVIQSTKSTPTTPPSASPSTSFRGLTGTSADQDAILSISKQQPTSPSLGKSLFSSVIGNNNNNNVNNNNSNNNNNSGSYNNNNNNNNKGSTTSSSGFSLSALMSGNSRDAPPALKDLADRSTKYDQGKGIGIDINNNPLHQLQPPSTNGATGDRYNPNINKLPSSYETDPVLLPDGSTFDNTRQSSSTSTSLSSNPISFVSPTSNNNILPTSQPGSYSGSKPIPMNNTNSLFSPPSNNPLSTSFGMPGRNSNSNNNNNFLSTSPFDAPGSLTSGGMPPTRYPDSFFSTSASSRAPPACDAIPSSNVIQIPQSNTNAGSSMLSVSPSPSSLNNNNMIVGSLSSASNPLSSSGGFNRMQGSGGFELNQSGSNISQPVIVPPTTSSIPINVQSSSYSSNSSNPIFSSSPNSQLLLQQQQLQQQQQQQQQQQQQLQQQLQQQLTPQMPAIGSTIVPASSSFKAPSQLDLLSSQTSTSSISTQSGVSNTSSSSSSSSSSSSSSTSTTSSTLTSGVSNGGDNSNMNTINISNKAHMDDTVKSLSKPIVGLSDHKFPEWLDITIYWRNDETSNVVVVDDNDISNGINLEIKQILLTEQSAGRLDHYLESKLVTSIHNRLLNIIESKTNEWVEPIYNYWIKSVDIEYHNEITNSFQNFIQEFNSHIWDNRKYQAFLNRIVNLRRQFPPPPSSSHQPAPNTPALLTTTKGIPIPIQKNSQQEEIEMSKIFKQLELDIIYLISVQHYYSLKYIEKLLIGTMGHTSADVRQSSVRLLNVIYDSHTWQFEEPLKPVIRVIGDAFRIELELDQPLPENVLKRIYITTVQPPTQRLTNFKSSTIKIGGTYGKNKQNLQSSSAIFTKHKPKVDGCKLYIDLPSFYRAGYYDWRVVELKSNGKFVSFDFETFKLKSSKDENYKQTDSASSSSSSINDNQPMISDENEKIQGRFIVHPKLREEIMHEVWVDLQDSIWDPYRGEMTKKGRIQNLIDALDHYHQEGITTLYVMGLLEKLPSNQPLCPTDRDLANRLIGGDQMFSQLVNRAKQLGIKIVIDSTTRLSSKAAHRKYKGVVCHTLDNNGQLSRLEGTDSSEFTWNDCVSMNMRKLSVWEMFVQETLLWGDRGVDGIRIDSAHTCPLLFRSNLDEMYRLDSDDLPHYTNQQIFEGEIVMKPSEEGKNFGYWGTTPPSPKHSTPFYPNPIFIKMTREVWNRFPQFVFLAEVYWDRELHSIISGLVPYSSAIPKALASVFDKGISKDGIVFDLRQRQSVKALYDYYEMRMSTYPQNSIILYPSSTHHSPYPLQIYNAGAWAAVDLMYFLPEIPITYIGEQNGWYYHVDIHTSRVKVGMSATPYQLQYPQIRGHYAHRVALRKSHALLRRGGMIPLLCYHATGWHDRVFGFARFSGNEVAIIAINFDNTDTEFYVDCSPLAKICSDDTIYRMVDLINPSNPPQYLSLNELLHEKHFVVVPGYSSICWGIYHQVGSPAAMRVLYEHSMTRLKQLLADDVDPSNNLIYSLIKKSLSSIEEFGKTLENILSNLSGNTEKTFSSFVQSVLYTLTKTFDGATILQYLDVLSKKSTQSPKIPKICREILQHNTLGPIVFVTPEIGRFSTVGGVGVMLDELTRSLQLLGCEVHIISPYYNYGKGGRTGYLEKEEGIRWKRNVLTYVGPDRVEVGVHEGMDKGIHLHFLHHFEYFPTPYNSGSPIHQLKTIVLFAKASLELLCQLRILPSVVVTNDWFTGLVPGYAKSGAFGTTFNGTTFFHLVHNLEEAYQGRIYPDSGDDLNWIHHLHRELIVDPYSHQLCLNASRCALLTCNNWGTVSKSYLYDLLRTSHLANLLHRFPEAFAHSNGIRVKERKQAMKAVSTDHWSAKAELQKKYFGLVDKSIPVLSFVGRIVLQKGVHLILNAVRELIGHYQGKIQILIGGMANMKDPYASSCAWSMQALCKQFPQSFWADPDSFFSDGPLVNLGSDFGLMPSLFEPSGVVQQEYFVAGTPVIAFKTGGLKDTVFEYNTNTETGNGFTFEAHKHTDYVQAVHRAINIFNNTHHYEKIRKCAEESVLDMSVVAEAWAKEFSRMRRSIWSTNHQLQRLNEKQSTEVIDNRDNHSSSTQPLNSQIKQPPQQ	FPPPP	0.52	NA
P0CD62	MDSRCGVCKYIISDCERYVSDNTFYHVKCFICKICKCELPPCFRGKHASLMCGDCEIKLNAPKCFKSHFPIHSVSVVARNKEFHNNCFTCISCNEIIKGGFQYSDELFYCSKCDIIKPPPLPPPLIYKAPIATSKATTSITSPLPTKIPILSTANLIPPLSSSSPLATQISPKTSTIATTTVETTTAETTLPSPFKISQLKNSGDNIYSLSSPSSSSSSSSSSSSSSSSPPNTFNKSSDFLRNPLNNNVKSSSSSIGGNFVNKSQQQQQPIDSCSKSSISISPSSPRPTEDDIKEQVFLLQKQSVQLQIQQQLQQRQIEQLNKNQLGVQKPLNQQPQQQQQQFKPQSPNLSNNDTLDSFSNLNQSLPPPPLINTTTFSNPLLKTKNQSFPTPPTSHIIKENQSQQIPKPSSIDEVDQLPLPPPPITPIPSPSSSSIIINNQQQQQQESQLPPPPPTSIIIDQSILLPPPPPSTEILPQQQSPKLYKPRPKPIVLPPPPLDMEQLPLPPPPLLSSQINQSLKSTQHNQTTSPTIEIPIPPPLPIQKQSIPTRKPQLPQSSNPSPPSPPSPQPSSNIPPLSPKQQQEQQVEPIFSPTGSIIPTPPPPPPIFKMKPLRPQKFRAPTNYIPSLSLHRANKLSNSTEDHIKPPESLVLESSRIEKFEPTINGRKLTELLKHQTFDDIVGEVLNKRISIYKQLVKDDVIFGDVIAAGASGKVYKGIYKGRDVAIKVYSSENFCFNIDEFDREVTIMSLIDSDHPNFTRFYGANKQNKKYLFHVSELVKSGSLRDLLLDKEKPLLYFTQLSIASDIANAMKHLHSIGVIHRDLKSLNVLITEDFTAKVIDFGTSRNVDLAKHMTMNLGTSCYMSPELFKGNGYDETCDVYAFGIVLWEIIARKEPYENINSWSIPVMVAKGDRPTIPADCPSEYSKLIKACWTDKPKKRPSFKEICDTLKKISESLTLKRNKK	LPPPP	0.741	P53671, P53667
P0CD62	MDSRCGVCKYIISDCERYVSDNTFYHVKCFICKICKCELPPCFRGKHASLMCGDCEIKLNAPKCFKSHFPIHSVSVVARNKEFHNNCFTCISCNEIIKGGFQYSDELFYCSKCDIIKPPPLPPPLIYKAPIATSKATTSITSPLPTKIPILSTANLIPPLSSSSPLATQISPKTSTIATTTVETTTAETTLPSPFKISQLKNSGDNIYSLSSPSSSSSSSSSSSSSSSSPPNTFNKSSDFLRNPLNNNVKSSSSSIGGNFVNKSQQQQQPIDSCSKSSISISPSSPRPTEDDIKEQVFLLQKQSVQLQIQQQLQQRQIEQLNKNQLGVQKPLNQQPQQQQQQFKPQSPNLSNNDTLDSFSNLNQSLPPPPLINTTTFSNPLLKTKNQSFPTPPTSHIIKENQSQQIPKPSSIDEVDQLPLPPPPITPIPSPSSSSIIINNQQQQQQESQLPPPPPTSIIIDQSILLPPPPPSTEILPQQQSPKLYKPRPKPIVLPPPPLDMEQLPLPPPPLLSSQINQSLKSTQHNQTTSPTIEIPIPPPLPIQKQSIPTRKPQLPQSSNPSPPSPPSPQPSSNIPPLSPKQQQEQQVEPIFSPTGSIIPTPPPPPPIFKMKPLRPQKFRAPTNYIPSLSLHRANKLSNSTEDHIKPPESLVLESSRIEKFEPTINGRKLTELLKHQTFDDIVGEVLNKRISIYKQLVKDDVIFGDVIAAGASGKVYKGIYKGRDVAIKVYSSENFCFNIDEFDREVTIMSLIDSDHPNFTRFYGANKQNKKYLFHVSELVKSGSLRDLLLDKEKPLLYFTQLSIASDIANAMKHLHSIGVIHRDLKSLNVLITEDFTAKVIDFGTSRNVDLAKHMTMNLGTSCYMSPELFKGNGYDETCDVYAFGIVLWEIIARKEPYENINSWSIPVMVAKGDRPTIPADCPSEYSKLIKACWTDKPKKRPSFKEICDTLKKISESLTLKRNKK	LPPPP	0.82	P53671, P53667
P0CD62	MDSRCGVCKYIISDCERYVSDNTFYHVKCFICKICKCELPPCFRGKHASLMCGDCEIKLNAPKCFKSHFPIHSVSVVARNKEFHNNCFTCISCNEIIKGGFQYSDELFYCSKCDIIKPPPLPPPLIYKAPIATSKATTSITSPLPTKIPILSTANLIPPLSSSSPLATQISPKTSTIATTTVETTTAETTLPSPFKISQLKNSGDNIYSLSSPSSSSSSSSSSSSSSSSPPNTFNKSSDFLRNPLNNNVKSSSSSIGGNFVNKSQQQQQPIDSCSKSSISISPSSPRPTEDDIKEQVFLLQKQSVQLQIQQQLQQRQIEQLNKNQLGVQKPLNQQPQQQQQQFKPQSPNLSNNDTLDSFSNLNQSLPPPPLINTTTFSNPLLKTKNQSFPTPPTSHIIKENQSQQIPKPSSIDEVDQLPLPPPPITPIPSPSSSSIIINNQQQQQQESQLPPPPPTSIIIDQSILLPPPPPSTEILPQQQSPKLYKPRPKPIVLPPPPLDMEQLPLPPPPLLSSQINQSLKSTQHNQTTSPTIEIPIPPPLPIQKQSIPTRKPQLPQSSNPSPPSPPSPQPSSNIPPLSPKQQQEQQVEPIFSPTGSIIPTPPPPPPIFKMKPLRPQKFRAPTNYIPSLSLHRANKLSNSTEDHIKPPESLVLESSRIEKFEPTINGRKLTELLKHQTFDDIVGEVLNKRISIYKQLVKDDVIFGDVIAAGASGKVYKGIYKGRDVAIKVYSSENFCFNIDEFDREVTIMSLIDSDHPNFTRFYGANKQNKKYLFHVSELVKSGSLRDLLLDKEKPLLYFTQLSIASDIANAMKHLHSIGVIHRDLKSLNVLITEDFTAKVIDFGTSRNVDLAKHMTMNLGTSCYMSPELFKGNGYDETCDVYAFGIVLWEIIARKEPYENINSWSIPVMVAKGDRPTIPADCPSEYSKLIKACWTDKPKKRPSFKEICDTLKKISESLTLKRNKK	LPPPP	0.849	P53671, P53667
P0CD62	MDSRCGVCKYIISDCERYVSDNTFYHVKCFICKICKCELPPCFRGKHASLMCGDCEIKLNAPKCFKSHFPIHSVSVVARNKEFHNNCFTCISCNEIIKGGFQYSDELFYCSKCDIIKPPPLPPPLIYKAPIATSKATTSITSPLPTKIPILSTANLIPPLSSSSPLATQISPKTSTIATTTVETTTAETTLPSPFKISQLKNSGDNIYSLSSPSSSSSSSSSSSSSSSSPPNTFNKSSDFLRNPLNNNVKSSSSSIGGNFVNKSQQQQQPIDSCSKSSISISPSSPRPTEDDIKEQVFLLQKQSVQLQIQQQLQQRQIEQLNKNQLGVQKPLNQQPQQQQQQFKPQSPNLSNNDTLDSFSNLNQSLPPPPLINTTTFSNPLLKTKNQSFPTPPTSHIIKENQSQQIPKPSSIDEVDQLPLPPPPITPIPSPSSSSIIINNQQQQQQESQLPPPPPTSIIIDQSILLPPPPPSTEILPQQQSPKLYKPRPKPIVLPPPPLDMEQLPLPPPPLLSSQINQSLKSTQHNQTTSPTIEIPIPPPLPIQKQSIPTRKPQLPQSSNPSPPSPPSPQPSSNIPPLSPKQQQEQQVEPIFSPTGSIIPTPPPPPPIFKMKPLRPQKFRAPTNYIPSLSLHRANKLSNSTEDHIKPPESLVLESSRIEKFEPTINGRKLTELLKHQTFDDIVGEVLNKRISIYKQLVKDDVIFGDVIAAGASGKVYKGIYKGRDVAIKVYSSENFCFNIDEFDREVTIMSLIDSDHPNFTRFYGANKQNKKYLFHVSELVKSGSLRDLLLDKEKPLLYFTQLSIASDIANAMKHLHSIGVIHRDLKSLNVLITEDFTAKVIDFGTSRNVDLAKHMTMNLGTSCYMSPELFKGNGYDETCDVYAFGIVLWEIIARKEPYENINSWSIPVMVAKGDRPTIPADCPSEYSKLIKACWTDKPKKRPSFKEICDTLKKISESLTLKRNKK	LPPPP	0.752	P53671, P53667
P0CD62	MDSRCGVCKYIISDCERYVSDNTFYHVKCFICKICKCELPPCFRGKHASLMCGDCEIKLNAPKCFKSHFPIHSVSVVARNKEFHNNCFTCISCNEIIKGGFQYSDELFYCSKCDIIKPPPLPPPLIYKAPIATSKATTSITSPLPTKIPILSTANLIPPLSSSSPLATQISPKTSTIATTTVETTTAETTLPSPFKISQLKNSGDNIYSLSSPSSSSSSSSSSSSSSSSPPNTFNKSSDFLRNPLNNNVKSSSSSIGGNFVNKSQQQQQPIDSCSKSSISISPSSPRPTEDDIKEQVFLLQKQSVQLQIQQQLQQRQIEQLNKNQLGVQKPLNQQPQQQQQQFKPQSPNLSNNDTLDSFSNLNQSLPPPPLINTTTFSNPLLKTKNQSFPTPPTSHIIKENQSQQIPKPSSIDEVDQLPLPPPPITPIPSPSSSSIIINNQQQQQQESQLPPPPPTSIIIDQSILLPPPPPSTEILPQQQSPKLYKPRPKPIVLPPPPLDMEQLPLPPPPLLSSQINQSLKSTQHNQTTSPTIEIPIPPPLPIQKQSIPTRKPQLPQSSNPSPPSPPSPQPSSNIPPLSPKQQQEQQVEPIFSPTGSIIPTPPPPPPIFKMKPLRPQKFRAPTNYIPSLSLHRANKLSNSTEDHIKPPESLVLESSRIEKFEPTINGRKLTELLKHQTFDDIVGEVLNKRISIYKQLVKDDVIFGDVIAAGASGKVYKGIYKGRDVAIKVYSSENFCFNIDEFDREVTIMSLIDSDHPNFTRFYGANKQNKKYLFHVSELVKSGSLRDLLLDKEKPLLYFTQLSIASDIANAMKHLHSIGVIHRDLKSLNVLITEDFTAKVIDFGTSRNVDLAKHMTMNLGTSCYMSPELFKGNGYDETCDVYAFGIVLWEIIARKEPYENINSWSIPVMVAKGDRPTIPADCPSEYSKLIKACWTDKPKKRPSFKEICDTLKKISESLTLKRNKK	LPPPP	0.808	P53671, P53667
P0CD62	MDSRCGVCKYIISDCERYVSDNTFYHVKCFICKICKCELPPCFRGKHASLMCGDCEIKLNAPKCFKSHFPIHSVSVVARNKEFHNNCFTCISCNEIIKGGFQYSDELFYCSKCDIIKPPPLPPPLIYKAPIATSKATTSITSPLPTKIPILSTANLIPPLSSSSPLATQISPKTSTIATTTVETTTAETTLPSPFKISQLKNSGDNIYSLSSPSSSSSSSSSSSSSSSSPPNTFNKSSDFLRNPLNNNVKSSSSSIGGNFVNKSQQQQQPIDSCSKSSISISPSSPRPTEDDIKEQVFLLQKQSVQLQIQQQLQQRQIEQLNKNQLGVQKPLNQQPQQQQQQFKPQSPNLSNNDTLDSFSNLNQSLPPPPLINTTTFSNPLLKTKNQSFPTPPTSHIIKENQSQQIPKPSSIDEVDQLPLPPPPITPIPSPSSSSIIINNQQQQQQESQLPPPPPTSIIIDQSILLPPPPPSTEILPQQQSPKLYKPRPKPIVLPPPPLDMEQLPLPPPPLLSSQINQSLKSTQHNQTTSPTIEIPIPPPLPIQKQSIPTRKPQLPQSSNPSPPSPPSPQPSSNIPPLSPKQQQEQQVEPIFSPTGSIIPTPPPPPPIFKMKPLRPQKFRAPTNYIPSLSLHRANKLSNSTEDHIKPPESLVLESSRIEKFEPTINGRKLTELLKHQTFDDIVGEVLNKRISIYKQLVKDDVIFGDVIAAGASGKVYKGIYKGRDVAIKVYSSENFCFNIDEFDREVTIMSLIDSDHPNFTRFYGANKQNKKYLFHVSELVKSGSLRDLLLDKEKPLLYFTQLSIASDIANAMKHLHSIGVIHRDLKSLNVLITEDFTAKVIDFGTSRNVDLAKHMTMNLGTSCYMSPELFKGNGYDETCDVYAFGIVLWEIIARKEPYENINSWSIPVMVAKGDRPTIPADCPSEYSKLIKACWTDKPKKRPSFKEICDTLKKISESLTLKRNKK	LPPPP	0.819	P53671, P53667
Q54N86	MQYVNGMDIVKSVYDEVKYLINYTTMPWTDLGEYEECSVQSIENPTEEGLIFKCIGEINTSPEIPLNVLYNANLQQIWDELCIESKKIEQLDSCNSVDYYSFGSPLGGAPRDFVFLRNFSVDFENKSAWVVIRSIHHESIPSPTYMKPSGWEFLQISPNKTRITLVVQINDLTIAPYLRINSVDLKRIYRNTGIQITHTLPNLIKYIKKNYKKEIENNFKKFKTPDLFNPNLNNNNNNNNNNNNNNNNNNNNNNNNNNNNNNNNQQQNIKNSNSNENNNNNSDSITNSNSNENLNEKDGKKILLPQLSEEFEFLDVDEELYDVDKTPTFMFKETSKTVGELEVNPVETGWNCFRKFNDYTFYYRDYDENSLDFACSGSSFIDASAEVIFSYIFSEYSCKIDQWTCGMKTLKKLDQVTSLERMSFRSVLAPKDVLSAVLVKQVNYFQKGIIFLGYRSLLKPSTIVKTGFWYSPSAYYIIPQERGCIIRYILKFRMYLPPSTYKIYPKKQILYVISEKTRATVEMIKYYSINPFYLHKRKQQEFPHWEGIDKFSELAEIFSNIQIRHSKPSLIINSPPNSNNHENEKKRKFRDNGINSTSISIPSTQFCFSSGGGSGGSSSSSSSTSSSLTFSPPQQLSSPTSSSSSSTFSNDSALIDNNQQLDINNNNDQEYLRFSENWESYITRKPFLLLISSGLHLRKPPKKKSPRYLESHNLKTCSLFDLLPYEMIQYIFTLMDATHLIRMSRTCKYFNRICLDDNIWRDLYNREFTKNSSDSLFKWSSIEDINLGTEKKQLLDLTFDHSKKKSNNSSPLSASSSSSSPSPPLLPPPPPPIPQLPDMLLENNNKYNNREQIQKNEHYWLNMFREKETINRHWRAGNGKVSNLRGHKGKISCLQMAPNQIFTGSKDKEFKSWNIATKQCESTTRCGASSVISFEKDNFTKLSTDIFPYCLFMHGIIRLGCSNGAIQHYNIATKEIEKEQRFLYVSNGFIFMKRDIYSYESNTVKLYDSETEQELQMIEIENTKINHCKIGRFENFCMIACTDKTVKLWDIDSNKTELVLNGHKGSVNCLDFLNDYQLITGSSDKTIRMWDIRNPSSAIHNIKSHSSKVKAISIYNNLRMCTGDEDSICLWNLEGSNEPNLLTTINNLSPVECLSIDDETMLAGFSDGEVSYYDFNSK	LPPPP	0.763	NA
Q55EC9	MRKAIKKNFIKFTGRLGFGSQKNNEIDENATDEQIISDEPIETIDQPIKLENGEFDQLIQSFKQYLSTCIIKENNNIDKNNESNSPQIIIDEDYNDNYEILFDLDYFINGEFEPLDIHHSGNHHSHHHHHHSTTPNSSSLSVNKSSIINSNESGEFNNKNRKQQQQQQQQRFNINIPNDLIHSIFLCIISNSNMLIDTTAFTNRTRNRRRTKGKSNKQHHHNQNYFSTGYILSKIIPLMSGLTCAYISCTNTTSPEELVKRIFLKLPQKKTEPYKQQPQQQQSQQQLEKLLSLQQQQQQQQNQISQTSYITKQVLENNTPNSISRSTSNASSAYQNNAQLNNTNTNNIQLTPPNKGLNKQQQQNQINNKVKIQQQQQQQQQEFNKDYEMVDILIVDDMDIAPLATRYTLLQMMSYRKVAFKGSTYNTPKDFTIIATINYNSNNSNNDEIESLSPLMLDNFLLNYKLLERLFIPKLKINLNNHFNNNNNNNNNNNNNNNNNNNNNNNNNNNNNNINIENYDNNNEDNNINNDSSDNDNSNNNNNNNNNNNNNNNNNNNNNNNNNNNNNNNNNKNNKNNNHYILAPYRIIGLRDIYLSKQTYISNDIDQYIRTIIVNLRNHPLVTFGPSPRATPNFILASKSLALLSGKNFVTPTHILSIATQVLNHRIFLFNPFSSIDDNHNNIINNNNNNNNNNVNINSSANIYNSFNNSVNYNNSDDERLSPLHIISPLLNYESTLNENQKQLNNINNNNNNNNNNTSLKSLKEATLLPPPPIEITSAFSGNNNDNDLSFRSTGHKQKVAFSNELQSSNQRNQQQQQQQQQHQQISTESYCYDSFQIIKIMLENIPPPI	LPPPP	0.599	NA
Q54JJ6	MGTGSSREQHLNSFNTLQKETVPFSSDLWKTILSQNLEDDSLYLENLKKLKNERPENLATFIKKLVNQLVLVKGLQRETNTPGDFQLTSISLSYLSRILPIVFESGDDFADKVFWLNEGIEPLSHPSAKISTPPSITTTKTTEIIEEQEKKDQENKQVEENKENEEKKDEEKKDEEKKDEEKKDEDKKENKTTTTTTTTNTTNNTNNNNNSDESSFDTTPLAVKLMDSLLDLLFFPGFTVTESLGLKSPKEASPDAIPVLFSWAGGFGVDSVPTVHNKQFWINRLSVLQCLITCLSEQLYVPQDSVSTFKSKWLDWITHTQEYYTEALLFSLINTFATFDPIGWGIPYNHLMYSDDHEICSKLSIQILNVLLTYDPIENNDQQPQQQHHHHQQQHHQQQQQQQQSTIECRNKFIQYIKTLKRVRDFKFFFNAFERIMNVPLIASHTKLPNSTKKIELHQDLTYTMWLFLSYNHDFLRSIVNYENSPEFLIPLLQYMDEGRKSQTTHGIVQIGTFILLLLSGERDFSISLNKPFVGRIHIDIQQPQVYSDFVITVMYRLLVDTPDRLESIYECVLTILSNLSPYMKNLSMVTCVKLMKLFEYLSTPRFLFATNHNYRYVGFLLESLNNLLQHQYESNTRLIYAILRCQNQFSKLAYLKISPVTPSKPMEQITQPSPISTSEEAFGKLNKLSISEEPSTLSNEKSDKTTDGGDHQDESISKSKVQSKPTTEHPNSTGATPSSTNSGTPTIKAFSSTTPNQESPKLGGDGIDSQSSTPNKQQLPPPPPQQTKKTQMVSHFMPTDEWLQDIKKQLPLDNILKVITHLSPQIQGLCTGSGSDEQKIMDYLKMSTIVGIFHNPGPIMTRRYHSNAITKSWFIAYMWCIIYLENHSPPLFLHTNIKLFQVKQ	LPPPP	0.932	Q8IV36
Q54TK8	MNDSTQILDESGDFSFLSLNENKSRSRSTSTCSINSVEIIDGGSCDSSGDDDKNNSYLDEEKKRILRKTYLYFNANNKKTQLNFIIDNQVLDWIFNQTKTKISKPICESLKNGVALCKIINLIKPNTIKKINLNSSIFSYRENLTNFTKGCESIGMTEDMSRFQELVFEDKESAVLQLLYSLMKFSEKILPNTISTSPPSQLNICKSPVLLKKAAAQSSSSSPTTSTSASTSTSTSPSSSNESIAKPILSALSSSSSTLFSAAPTPTSTNTVPYKFIGHSKSKLFGQQQQQQQQQQQQQQQQQQQQQQQQQQQQQQQQQQQQQQQQQQPPPQTSTCTTTQPTTTTTEEHKLAPPPPLIVPNTSSLPPPQPTTSSIIKKAAPAPLKKPSPANTSSNSLLNHLPPPPSSSSTASSAINTPISTPSTSKSNSFQKPNNNFQKPIQIAHVEPIIEENEIEDNTNNNNNNNNNNNNNNNNNNNNNNNNNNNNNNNNTNDNINNNNKNNNNNQNENEDEVKPVHSPPKVRPPLPSRVGRGQLLRSSSEEIQFDIENASVSEAPSPVMTMNEDYSIVTDANSLTNHYNGANEYTTTTTAATTNLPNESSSRSNSASSNGDQNNNNNNNNNNNNNNNNNNNNNNNNNNNNNNNNLQLPAKINSEPNNQYNTISTSSPSTTGTILESPNGSSIFSQPLNNNNNINNENNNSNNSNSLVTSSSPPLSLPAYSANGSPNCPQGKKQRSGTKLRSFFGVKSKPESKSVSNFYGVGNSINQPPSNSSPKQSPVPNNPPSVSQSFLNLSMNSKSSKKKKDNISPDINSNSNNNNNNNNNNNNNNNNNNNNNNNNNNNNNNNNNNNNNLEEDENPLTMSNQSANSLKSSGNHFEDDITNGNNNISQNQNQNQNQNQNQTQNQNQNQNQNHISHSNSISSGNLNNHVNQNNNVNEESVDSELMKALSKVEFLFKDRKVLKERINFTYPEKYLKFFVNMDELIQIDNSTTFLTESLLSKRPSQQLELCHQEERRFLSEIVTLQNVLNVVEENKNLITRTEEMQKMIDSLMKEKKELINEKNTLASMLAKTKQQQQQQSNDTVSQRKMVDDGIVYNYNHGKYEIKGGTTEKLIELLYNSEFIGSDYFETFLLTYRSFASPKRVMDVLTKTYNENYSVEGNATDDVEKRLELDQFNKQRKDTHLKICNFLKRWVEKHFYDFDQDLLQEFNTFIANCRVINHQDFLQKTLNKKLIPLSSSELKLVFSTPTPAPILPKTPITCFEDMDPAEIARQLTLIEFNLFKNIANKEFLSLSWQKQDKEKRSPNLLKMIYRFNEVSNWVTSTIVKETTNIKKRASYLKRFIKLAEELRKLNNFNGVFVIVSGLHSASVNRLKNTWAEISKQQQKQFEEFVALTSPQSSFASYRLELRQSTGASIPYLGVHLSDLTFVEEGNQDKLENGYTNFSKCRLIAEQIKAIQEFQQEPYNLREVEEMIPFITHKAVPESECFNLSLICEPRESVN	LPPPP	0.956	NA
Q54C71	MELSEPKQRFESLLSLFEDVANKRYSGDFSVKKNINAPQVPPRSYSLFNVTGGNVSSYNNQQQQQNNNNNNNNNNNNNNNNNNNNNNNNNNSGEISSNNSTPSILFSPTPTSTAPPAPPQPTTPPNTGFHNRPLSININQQPIGGVNNNNNNNNKDSPSNKPLRLSGSPPTASINGNQIEQLQRELRNEKEAHQQTKYLLNSFADENKKLSNDCQLWRAKYFKLLTKNTKLKVIFDHFQSIMNESDSVPGEGSLVHSTSYNSSSSSSSGGGGNITPRKLSLAGGGKFDDAPQSASALLKIHHQRNQSTGSAFSNTIYNGEEKTRDTISYNERPKRQTVGSSTFFPPPPSRATSTSSIQVNSDPQEIEQLTEEQYLEMLEKRRQVSLQILQTEKEYAFYLNIIVEEFLQPLKNESNLSNNPFISKAQVKQLFGDTEVILGSSKLLAEDLENVLLDGTSNPIGLGDCFLKICDYFKLYASYVKNYYTSISVLNKLKEESHKFQAFIQEKEQILLDSNFTDLGALLVLPVSRIGQYTSMINYLFSLTPQSHPDYEPFKKAVIKMKSTVDYVKEKIRDNDSQNKVRIIQNQMTGKFENLNLPHRRYVREGMLTESGKGSNSNQYYCFLFNDIFVLSTPIKKSNQFSFKKKISLSEAEVTMISDPEDRPIFQISIQNIDSQQDNSPNMLSLNGIQNAINNMTNNDSKSKNNNNNNSNGNNNNNNINSNSNSNNNSVIDIKSSGVLINNGGGSGFISNNNGITNVNSNNNNNNNINSNNNINGNNNNGNNSVNYSNGEDNNDRECFTFIADSNRDREDWIQAIHANIISSKKRNETRKPEDIEKGGIDFSVSDIKLCEQIGSGGSGCTVHRCTVDGFTCAVKVLKLKNTSPFLVEQFISEITIMVKLSHQNIAKYLGHRLSGNQLWLFMEFYPHSLKDVITKRTSPFPATEVIWMALEIAKGLEFLHTQKNPIIHRDLKPGNIMCSLDDKGRVCSIRVCDFDTSKELGNGVTLKTCIGTPCYMAAEVLNVADGGNSGYSLKADIWSFAMLCFEIISLLPPYHQFQHLQSIEMIINGTCPPLPTDLIQPKLLQPLIELLVTCIDLNPNHRPNASQLVQKLTKMLKNTGMMTE	FPPPP	0.705	NA
Q54TK4	MITNSFTNNFQFIKDTGILKDFPLSVKRILVFQTVNFLLEPPNGNTQFIVTSKEHLQWIMEITEQGFLLPIEDSQIILQCIELYKKWLFDPKHKPTPLIDDDDEYFHKKIIEHLTLIFQPRSYPHYISMSNNNSNNNSNNSNININNNNNNNNNNNNNNNNNNNNNNNNNSNNTNSGSNNKESSNNNSPILSSSNSGSGSSLSLNKDKEGGGSNSGSFLGVNQQSSPPPQQISATTTAATSPTTPTTPIKDTLQQQFLQQEVGGFNEVVQQQQQQQQQQQQQQQQQQQQQQQQQSPSITTGTVKGSKYRESVMPGSSMMVQSSTTALYSSNNYSGNVQLPNISVKELIDSHSVLCQKVLQIYLEMSRGTYSRSFSTDTLEHWNRLMLSITDCILGIHSNSDEMLARNLCPLLLKTLFEVWLQSKTLNPTLWNSLTKYAQGWFHHMPTVNQWNLTCLALTTPLVQSIYTNDHQSKSTITIRLDETSIEFEKEYLYYAWNRILNLIGNPNQIKSPAIFSEAITGIFHLVSMFLSVTNDGNAILHIFGSWIFEAVKTIKPGFDEGISLGSEILLHIFLSCSRKIEFLPIYLSCFYTCISEALWCDGKILRDTIIHSQNIFSSGLPGSRILIPSYIRALNHILTAQGTNDPELRRCAIKILGSILCLPNRYETVKFHNFFPGRTIDPYPPLPNDIIDGKHNELTLPPNEINTYDDLKPHLAYLILSALNTEMSSSNLLTLIWYIMFYQLEYQHQHVKPYPDGKLITSSFIHQSINTILKKCSSFTNQWSHDVILSSFQLLSDLASQHQRIPNFLENASTVVRKLCKFITFKCKETNMSPETEDLISLGCSTIADWVVVSPWIFEGNYLTDTSTFYMVFNALSVAMGAKSPNDIISSNASISSSVSNTGISSIGGGGSSGSGNSSQPSSTGSGSGGVDSGSKSNSSSSSSSQPSSTGGSGNNSNSANGGSFKRPKPYINNNISPKVKEVAQCALKAIMSKISYFPNPYNATPTNTSSKVTESDIITQIKAKAEKHLGIKNFPSEQSLRFYAIGDSIIITVIDQPFTSTSSSPSDSYVTLIIRDMSGKSVINSQLAFLPFKQREISEIQQPITNEKESQIDDGDDSVPTNTTATTIDNTISNNNTTTTSNNSIKSTSNNKVPIKKRSQYNCNEEPFISSYIENVEDFGDLSSYIEKHIDENFTKLIDNQMEVEKQKLFANKYSLTPSITTHPPVLKTSFNGDCKLQQARILLTHLGFLNQENRNKLTPLENSVQFFQSLNMLDSVSERVQIKIPIIYVKKGDSTEDDIYNNVTSNTTQDYQDFIASLGWLVPISTHTGFLGDLDKKNLTHGQFTPYYATHSREMVFFVSTMMPNSDIANNSSQEHKKKLINKTNVSVIWFNGSIEVYEKTLLETFPHAIQIVITPLENDLFRLKTLRKATHSNRMKTGPVNDEIIISKHILANVIRLSVVNSNQSLLNLSSGDGKTQHIYTNRKKLISDITESFKHDMTIQKFYEFHFEPLDQSQLYQNTENLPMANNFKFVKTSSVNLFRKDRTQSALIGTFTLPPPPISPTISPQPSPHLSSSGGSWASSKGGSTQPTTPSGRTSNFLSRRPNLSQSEDQSHK	LPPPP	0.641	NA
Q54HS3	MENETIVDNSLNNKSNVNNSNNDINNSKSNNNNTNTNYNNNHNNTTTTTTINKTEEKQNDSPKDSEFEFLDELKGVDDQHHVFSSEDESYTNGNKKRKQTDTPLSPNQDLKKRSITSPTTSPTTSTSTSTSTSTSTSTSTIINNNNNNLKDKTKEEIEFIKHIRSQLVKPKFLKDKPNFPLRSSGGNWIFVGKLPSLQSTTTDNTTLMSPNNATTTNGSSSNISTTTTTTTTTTPTTKILYRVNGFLSDNETIDSIEINFGDPRDRYEIERLHSSRINNPFELPCVSFKNPLFIKSNIAKDIGISNEYGGMNDSFEFSNQPPPPSPPPPPPPTLPPPPPPTLPPQHSLEQQSTKQQIFTQQQQQQQQQQQQQQQQQQQQQQQQQQQQQQQQQIPKINQQHYSTQPSVLIDDIYDPSNPTEPISPHQDHYPNFIFSKLQRYEHLPTRNPISQYDYRDRPRDWERDRDRDWERDRDWERDRDRERDRDRDRDWERDRDWERDRDWERDRDRDRDWERDRDRDWERDRDRDWERDRERDRDRYDRQTNFSPAPQSTTTSASTSSTTSSTDKNSNNTTSTSVSATTSTTKRKSKFSEPIEPSPFAIQIPRDNIKINGNLINNSSSSSSSGNNNNNNNNNNNNNNNNNNNNNNNNNNNNNSNNNNNNSDVKDIKDKLLKQFKIYDPVNVYMDESYWYIDFRSSESRERAIQVLNGSFIDTWKLNVDNKKTNTINEELQKQKQLENDSNNNKPNNFNLLENERSLKEICKLLVATELLSTSSKDISKNFIEAEILKTIKLLDSQRIDPLTQNSTIINNTTNTTTSNINNTSNNTTVTPIVTPKSIISAPTSRDSPRGGRSSSTTTKKPSKLDLNGSGVPPTLKKLDTIKQQQQPQPPLSPLKRPPKSHFYSDSEDDGNNNNDDDDDDDDDEDDDFDQELSPLHSSRDSKKNIKSIIKKKPIYSDDDDDHYHHHNHHHNHHHHHHHDRSEVELYNESDLQVDVLDSDNENQDESDYHKSSDNFGHVELSDDDNEFDSLDTDQDLYDTEENDNGKKSNKRPRKSKFNGKSKKPTTTTSTTTTATKSKGRSKKTTITTPTHNIPVLDEIQSNLDDEDASYVSMVMAADKDIKLLFSTKSEEGFEDSSQEILSTPTRTKPSRNRKERNLPFLDEEDDESFKQLPQPQQKQEKQEKHEHKLKNKELKQKNNEVIINKTEEHFSENLNGDNNNNNDKSENENENENENKNENENDNNNLNTSIDNINGVERRSITGCARSEGYTRSDIQKLFKRKQVAPTGKRGAASSASSGSNSSSSSTAESFETGGNLSKSARSSRFDNRGFGSDPITLASLKSRRKRIKFERSDIHDWGLFAMETISAKDMVIEYIGEVIRQKVADEREKRYVKKGIGSSYLFRVDDDTIIDATFKGNLARFINHCCDPNCIAKVLTIGNQKKIIIYAKRDINIGEEITYDYKFPIEDVKIPCLCKSPKCRQTLN	LPPPP	0.987	NA
Q54YJ4	MKKVYQDEEFSFFEIGGKKIADLYVRDIITEIRKRGKEITGLGLKSKYELLCILVNRMKEENPSLNIPPKKRVLDFGSLSSTTSNGILQDSNKFFKKDNTHQHQQQQQQQQQQQQQQQQQQQQQQQQHSNNSDDDDDTHNYNDDSDESDDEYIITEEEEIELHKNLNLGDDENLLTLEIKLLESQLENKKFRKSLLLKDKKIKHLENIIQQQQQQLLEQQHQQQQQQQQQQQQQQQQQQRQEEEQQKEQQQKEEQEQEQSSLKNNLKFKDGANLFSIESISNLYNKILNEFNFKKIITEFGDSSLKIHEEFVKFIILKSINLNHNNNKNNNKNNNNNNNNNNNNNNNNNNNNNNNNNNNSSNNLPNGDVNKNNNNNGEIIELVPPPKIDEFWKLMVLDTVGYQQFSNILGAKVNYDTDINPTRKGYQRLKDMKNLYFPPPPSTTELTTDEIWPNHYLLPIQPSPQKQHIQKQQLPSSSSSSSSSSSSSSSSQQHQQHQPQHKQQHQLQQIQEQQPQQQQHQQQQHQQPLQQQIQQQQQQQQQHQPQQQHQPQQQQQQQQPQQQQQQQQQQQQQQQQQQQQQQQQKKQQQQHQQQKNKENNKENNKENNKQNNKENNKLNDNNLNIEVHEDEGNRIINFLISPDTPLRNLFVAYAKEIGENFNSFKFYFGNELLCQNETPSQLLMRNGTKIQAFYLNKKEIKK	FPPPP	0.815	NA
Q75J98	MYIFIDALTKLSLGGSKSVSSKSVSSNSTSINFGNNNITWNGLPPPPAIPPMRDVPEEE	LPPPP	0.628	NA
Q1ZXI5	MVFSLKESSDSISKPSSLKNSTIIENPEILNNNNNNNNSNNIIKSPNFLLSQKQRSINISNEQTQRELNNNGGNLDHRDPNSPKYLTSSHSSVVIPQDNSNNNNNNNIRISTSPILTEISENGLLESPTSPIRTSSTPTTPTSPPFITSPPFITSPKGLNSPRRLVGFFSKSTSYQSLLANNNNNNNNSNNSNNNSNSSNSNISCSNNSNKISRLINNSNTTDSNASIRSSNNNNDDFDNNDDEDLNSINNSSGIGIGVSSDYSLMGSSSSINGNTTTTTTNTYSYNDNDNVNEYSPKGKRLIRHEKSKSSPPLSPITPYYENLVIKGNYTNSNNYNNYNNYYYNNNSSGNNNNNNNNNNNNNNNNNNNNNNNNNNNNNNNNISGNSGYNNSRDDLFKRPFEMNKESSPTNSLIPNVSALKLNRVIKSSNGSTIFTSTSSDIASENDNNKNNENENENENENENENENENDNDSDSENENENDNSIGNKSNKSNSELSIEEQEKKKEKDLENYINMINNSGFITNDSNNNNNNNNSGNNNSFISNGSPFSPIKEESPQPSPTFSPKPTLQRQRSNSKNVLYSPNASPSNSCKIPTPPLLHNISIIDTSNNNNNNSNNIENQNNNNNNIDNNIDNNIDSIDKKLKNNNNNNNNNNNNNNNNNNNNNNNNNNNNNNNNNNNNDDDDDDNNIKKTPNNKINTNENPMIITNSVLKRSGNIDYLQINNNYVIPSPSPGTQLSECTNQQMKYNPPVSIVDFTLIEKIGEGGFGQVFLAKKKDTGEIVAIKRMSKELIWSKNKVSHIKNERDILAQGKNHRWIVSLVYSFQDDQYLYLAMEYVPGGDLRSLLSALNSLDEDSARFYMAEMVEAVDSCHRLGYCHRDLKPENFLISRDGHVKLADFGLSKNVVTRYHLRSASADNTINTTTSTPTTSSNINQLSSSMIEHTPMKFGAAANGNGPLNSSVTDFGSFKDLSVAARLAYSVVGSPFYMAPEVLQATRGYGDEVDWWSLGCMFYEFIFGVPPFDGDSPEEVMETVLKWKTMLQRPDGVSDELWDLISGLINDGSTRLGSGEKGVENIKNHIFFNGVPWGKLHDLDPPFVPLLQGDYDTTYFENTEKLDNNFLLQQTQQLSLLPPPLPPPPQTPTQPQQPSLPPQTPNDKMIFDKIRSPVVYTNTHSGNIITSRSRPRNILGFTYPRADDQPLLWNNNNNNNNNNNNNNNNLLKNFEELTILNNNNNKNKNKGNSNNNNNNNNNNNNNNNNNNNNNNNNNNNNNSNNNKNNSNNKTVTIPISTGRLLNEIDNCNNNNNNDENNINTGNLTPPNSSPFNSGENLNFEKQEPTSPYGSYSKQQQ	LPPPP	0.916	NA
Q86JN5	MSTNNSTESFNFPPPPENLINYSNNDTLNLNKKNTTTTTTTSENYNNNRNNNNMRPSPTPNQSNYNNYTKTNNNNNNNNYNNNYNNINGNNPTYAQIPPPQPIPMQQDSFYEQPPPGYHGENPQVSSMDNFLAKGKVYSDQTKNKIIELNEQYKVTETVKKTAHDTKPKIISGFNFMKTKINDLIEGKGTKNSGPEFNPALVTTNNNQQPQYYPSQQQQQQPQYYQSQQQQQQQQHFYQPQQSQQFNQNQQQTPIIQKQYQSPISEPRNSENYSVEQQN	FPPPP	0.867	NA
Q54GP5	MENRRDIRKFQRRNGDTLGSPLNNNNINNNNNKRFYERDELGDIKLSCFWDNFLNQSGQQSDKNTTDTTNITNYCVNISNINTTNTITQTTSIYSDDSLFNFPETPQSKLITPSITTLPQLPSSPQSSLLLQSTIDPNNNNNNNNNNNNNYSTPEKKPNSCNNSIGSSTTTITPRTIKKKLSSPCTCSKGHPIFKNSPYVNKLKNSRISLPPPPPSTTTTTTIKTEPISPISSTTTNSTISPKIKTITKSSLFIERKFQKWLPKSSLILTKQQIMLKQKENELEIEKQKLILDQRKKQFLNDLKLTTSQQLLSITENVEKNKNQLLLNQQKRKKKKLEISTQRHHFHQQLLLNKQIENNKRYLKIKQLNEKLIQKHIQNDKKRNIDNNNNNNNNNNNNNNNNILKILNQFKLSIEKEKEKEKINNDNDNDVYQNQLPMNPIKKIDNLKFSQLCPNSFSPLTKQIPYLEQAILKRKLKREELEIKRKKEFEFEKEREKQREIEKQKRIEIENQRIIETENQTKREKEKEKERESQKQNEIKRKREWEAVKETVILKNEIKRKREWEAVKERRILKENETLFPESFIDDHNGFERNLNNFQTNAQVKISLLRFKNNNYKMFNQSNNKTFNTIGFDTDCESTINNNNNHNHNHNHNHNHNHNNDNNSEHETSKSLSSPIIRKRLPRTNKRKIINSKNGDGKQFRNINYKSKNVNNTIPNPITFTNNSNNNNNNNDNNNNNNNNNNNNNNNNNNNTNIDDNDNNDDKADHNTTIPDHDDASNKLFGLFKSNKPISKCIKSPKLSPNRKKIFNSFIDDNNDSVICNQNNSLIISPLRKSFFRNKINNNNNNNNNNNNNNNNNNNFINSSFNNYNKENDKSNSNRDGGSSMDDGISRSLINENTSSIDDISRDSNNESLGIGNTLLCNLNSQQQQPQQEQQEEEQQQEEQQSNEYRKKSFCERLKKLNQKEKNKLNSLEQNINNFVSDLLKRTNERHQIFQSQLQEQYKSRLISIEKEKKRLKGRERLENEKKMLKRVEKEMEKVKQIEKEKEKEKVESLNIPSRQFKNIFGYSEDEYGCGAMTGGGGGGDDDEEGEYTNDGSYDYNDTYGEDESNTNCNYGDSSNSNNNYDFNDNKYYKNKKDHKDVGNFDNNNNNNNNSDKKYISNQSSKNATQNQNNKKKLNKSSVRKRLYTLTKRDFYISSPYFPEFQVIRAPNKRTKIPTIPFWKSEYPVYTIENGLSTFCRIETVSTKKK	LPPPP	0.764	NA
